# EPIGENOMIC VARIABILITY AND TRANSCRIPTOMICS AS A NOVEL MULTIOMIC COMPLEMENTARY APPROACH FOR PERSONALIZED NUTRITION IN COLORECTAL CANCER PATIENTS

**DOI:** 10.1101/2023.07.19.549686

**Authors:** Teresa Laguna, Oscar Piette-Gómez, Marco Garranzo, Marta Gómez de Cedrón, Ana Ramírez de Molina, Enrique Carrillo de Santa Pau

## Abstract

Food natural compounds are of interest as modulators of cancer progression and prognosis, as they participate in cellular processes such as growth and differentiation, DNA repair, programmed cell death and oxidative stress. Here we select dietary biocompounds for specific subgroups of 285 colorectal adenocarcinoma (COAD) samples by finding bioactives with opposite transcriptomic profiles to the subgroup-specific tumoral transcriptomes, hypothesizing they may counteract the cancer gene-expression profiles. To establish a CRC classification based on epigenetic variability, we selected 2,189 CpGs based on their differentially variable methylation between tumor and normal samples by a combination of linear and Bartlett tests. Samples were meta-clustered by 1) classifying each sample by 8 different methods (including k-means and hierarchical clustering), 2) building a network and 3) meta-clustering it by the *edge-betweenness* method. We extracted 6 main subgroups, 2 of them with immune-affected transcriptomes. We compared the transcriptomes of the 6 subgroups with the ones of 56 *in vitro* bioactive studies from GEO by Gene Set Enrichment Analysis (GSEA), resulting in a potential positive effect of resveratrol, japonicone A and vitamin D. In summary, we present a promising *in silico* strategy to suggest specific bioactives as co-adjuvants in cancer treatment.

## Supplementary File 1 for "EPIGENOMIC VARIABILITY AND TRANSCRIPTOMICS AS A NOVEL MULTIOMIC COMPLEMENTARY APPROACH FOR PERSONALIZED NUTRITION IN COLORECTAL CANCER PATIENTS"

### Sheet: table1_bioactGSEsummary
GSE	bioactive
GSE5556	cranberry_extract
GSE5556	grapeseed_extract
GSE5556	red_wine_extract
GSE15322	orange_extract
GSE20114	docosahexaenoic_acid
GSE71717	genistein
GSE32357	resveratrol
GSE53049	withaferin_A
GSE22523	vitamin_D
GSE33443	tomato_leaves_extract
GSE37089	vitamin_A
GSE50994	silymarin
GSE13899	quercetin
GSE54475	redoxon
GSE18372.L	plantarumMB452
GSE9647	apple_procyanidins_extract
GSE9647	apple_procyanidins_extract_+_tnf-?
GSE9647	tnf-?
GSE35382	caffeic_acid
GSE35382	instant_caffeinated_coffee
GSE29680	n-3_fatty_acid
GSE53171	frankincense
GSE53171	sandalwod
GSE53171	sandalwood
GSE39828	embelin
GSE100846	blackberry_digested_extract
GSE100846	blackberry_digested_extract_+_H202
GSE100846	H202
GSE100846	rubus_vagabundus_digested_extract
GSE100846	rubus_vagabundus_digested_extract_+_H202
GSE71606	leaf_extract_of_Tamarindus_indica
GSE68894	n-3_PUFA
GSE25412	resveratrol
GSE15947	vitamin_D
GSE36930	grape_extract
GSE36930	resveratrol-enriched_grape_extract
GSE100224	wedelia_chinensis_extract
GSE28241	menthol
GSE34259	indoxyl_sulfate
GSE94154	Polyphenolic_cocoa_extract
GSE85871	(+)2-(1-hydroxyl-4-oxocyclohexyl)_ethyl_caffeate
GSE85871	1beta-hydroxyalantolactone
GSE85871	6-gingerol
GSE85871	aconitine
GSE85871	acteoside
GSE85871	ainsliadimer_a
GSE85871	alantolactone
GSE85871	andrographolide
GSE85871	anhydroicaritin
GSE85871	arenobufagin
GSE85871	artemisinin
GSE85871	astragaloside_iv
GSE85871	bacopaside_i
GSE85871	benzoylaconitine
GSE85871	benzoylhypaconitine
GSE85871	benzyl_benzoate
GSE85871	berberine_hydrochloride
GSE85871	bilobalide
GSE85871	borneol
GSE85871	britanin
GSE85871	bruceine_d
GSE85871	bufalin
GSE85871	bufotaline
GSE85871	chelerythrine
GSE85871	chenodeoxycholic_acid
GSE85871	chlorogenic_acid
GSE85871	cholic_acid
GSE85871	cinnamaldehyde
GSE85871	cinnamic_acid
GSE85871	cinobufogenin
GSE85871	cinobufotalin
GSE85871	curculigoside
GSE85871	daidzin
GSE85871	deoxycholic_acid
GSE85871	dioscin
GSE85871	emodin
GSE85871	ephedrine_hydrochloride
GSE85871	ferulic_acid
GSE85871	gallic_acid
GSE85871	gamabufatalin
GSE85871	gastrodin
GSE85871	geniposide
GSE85871	gentiopicroside
GSE85871	ginkgolide_b
GSE85871	ginsenoside_rb1
GSE85871	ginsenoside_rb2
GSE85871	ginsenoside_rb3
GSE85871	ginsenoside_rc
GSE85871	ginsenoside_rd
GSE85871	ginsenoside_re
GSE85871	ginsenoside_rg1
GSE85871	glycyrrhizic_acid
GSE85871	hesperidin
GSE85871	honokiol
GSE85871	hydroxysafflor_yellow_a
GSE85871	hyodeoxycholic_acid
GSE85871	hypaconitine
GSE85871	hyperoside
GSE85871	imperatorin
GSE85871	isoalantolactone
GSE85871	isoborneol
GSE85871	japonicone_a
GSE85871	l-scopolamine
GSE85871	liquiritin
GSE85871	lobetyolin
GSE85871	macrozamin
GSE85871	magnolol
GSE85871	matrine
GSE85871	muscone
GSE85871	narciclasine
GSE85871	nitidine_chloride
GSE85871	notoginsenoside_r1
GSE85871	oleanic_acid
GSE85871	oridonin
GSE85871	osthole
GSE85871	oxymatrine
GSE85871	paeoniflorin
GSE85871	phillyrin
GSE85871	protocatechuic_aldehyde
GSE85871	puerarin
GSE85871	resibufogenin
GSE85871	resveratrol
GSE85871	saikosaponin_a
GSE85871	saikosaponin_d
GSE85871	salidroside
GSE85871	salvianic_acid_a_sodium
GSE85871	salvianolic_acid_b
GSE85871	sanguinarine
GSE85871	santonin
GSE85871	schisantherin_a
GSE85871	schizandrin
GSE85871	scutellarein
GSE85871	sennoside_a
GSE85871	silybin
GSE85871	stachydrine_hydrochloride
GSE85871	strychnine
GSE85871	tanshinone_iia
GSE85871	Tanshinone_IIA:Salvianic_acid_A_sodium:Protocatechuic_aldehyde:Salvianolic_acid_B=1:1:1:1
GSE85871	telocinobufagin
GSE85871	tetrahydropalmatine
GSE85871	ursodeoxycholic_acid
GSE85871	?-ecdysterone
GSE63327	high_salt_media
GSE21976	Bifidobacterium_bifidum_PRL2010
GSE42569	CD4+_T_cells_differentiated_under_high-salt_conditions
GSE5145	vitamin_D
GSE59368	etoposide
GSE59368	methanesulfonate
GSE59368	quercetin
GSE79473.water_leaf_extract_of_B	_racemosa
GSE34175.L	_acidophilus_NCFM
GSE95497	vitamin_D
GSE37369	Bifidobacterium_breve
GSE37369	Lactobacillus_casei
GSE60102	vitamin_D
GSE48668	Alpha_tocotrienol
GSE48668	Delta_tocotrienol
GSE48668	Gamma_tocotrienol
GSE89396	Agaricus_blazei_Murrill_hot_water_extract
GSE46268	all-trans_retinoic_acid
GSE46268	vitamin_D
GSE60869	agaricus_blazei_Murill_extract
GSE69698	vitamin_D
GSE75181	curcuminoids_extract_+_hydrolyzed_collagen_+_green_tea_extract
GSE75181	il-1?
GSE75181	il-1?_+_curcuminoids_extract_+_hydrolyzed_collagen_+_green_tea_extract
GSE87454	fruit_and_vegetable_juice_concentrate
GSE18589	eicosapentaenoic_acid
GSE18589	linoleic_acid
GSE18589	oleic_acid
GSE18589	palmitic_acid
GSE42432	resveratrol
GSE46749	vitamin_A
GSE74560	quercetin
GSE23984	vitamin_D_analog
GSE84453	epicatechin
GSE86200	vitamin_D
GSE14797	american_diet
GSE14797	legume_diet
GSE11919	ascorbic_acid
GSE11919	ascorbic_acid_2-phosphate
GSE56496	rosemary_extract

### Sheet: table2_samplesheet
case_submitter_id	Sample.ID	SampleID	betas_8_hclust	betas_8_kmeans	betas_2_hclust	betas_2_kmeans	var_8_hclust	var_8_kmeans	var_2_hclust	var_2_kmeans	metaClFG	metaClEB	CMS	age_at_index	gender	race	site_of_resection_or_biopsy	tissue_or_organ_of_origin	ajcc_pathologic_stage	ajcc_pathologic_m	ajcc_pathologic_n	ajcc_pathologic_t	treatment	mauiCL	CMSmaui	OS	OS.time	DSS	PFI	PFI.time
TCGA-DM-A28K	TCGA-DM-A28K-01A	TCGA-DM-A28K-01A-21D-A16X-05	4	5	1	1	5	5	1	1	2	1	NA	75	male	white	Hepatic flexure of colon	Hepatic flexure of colon	Stage IIA	M0	N0	T3	NO	0	NOLBL	0	2988	0	0	2988
TCGA-CA-6715	TCGA-CA-6715-01A	TCGA-CA-6715-01A-21D-1837-05	8	8	1	1	5	4	1	1	1	2	CMS2	63	male	asian	Sigmoid colon	Sigmoid colon	Stage IIIB	M0	N1	T3	Pharm	5	CMS2	0	383	0	0	383
TCGA-DM-A288	TCGA-DM-A288-01A	TCGA-DM-A288-01A-11D-A16X-05	5	5	1	1	6	5	1	1	2	3	CMS3	68	male	white	Cecum	Cecum	Stage IIIC	M0	N2	T3	NO	0	CMS3	1	427	NA	1	320
TCGA-A6-2685	TCGA-A6-2685-01A	TCGA-A6-2685-01A-01D-1407-05	8	8	1	1	5	4	1	1	1	2	CMS4	48	female	black or african american	Colon, NOS	Colon, NOS	Stage IIA	M0	N0	T3	Pharm	1	CMS4	0	1133	0	1	948
TCGA-DM-A282	TCGA-DM-A282-01A	TCGA-DM-A282-01A-12D-A16X-05	7	6	1	1	5	5	1	1	2	4	CMS2	60	female	white	Hepatic flexure of colon	Hepatic flexure of colon	Stage IIA	M0	N0	T3	NO	5	CMS2	0	4233	0	0	4233
TCGA-D5-5540	TCGA-D5-5540-01A	TCGA-D5-5540-01A-01D-1651-05	5	5	1	1	7	7	1	1	2	3	CMS2	73	male	white	Cecum	Cecum	Stage IIA	M0	N0	T3	NO	3	CMS2	0	1706	0	0	1706
TCGA-CK-6747	TCGA-CK-6747-01A	TCGA-CK-6747-01A-11D-1837-05	5	5	1	1	6	5	1	1	2	3	CMS3	87	female	white	Cecum	Cecum	Stage IIA	MX	N0	T3	NO	0	CMS3	0	2523	0	0	2523
TCGA-A6-6653	TCGA-A6-6653-01A	TCGA-A6-6653-01A-11D-1772-05	1	2	2	2	1	1	2	2	3	5	CMS1	82	male	white	Colon, NOS	Colon, NOS	Stage I	M0	N0	T2	NO	2	CMS1	0	742	0	0	742
TCGA-AY-A8YK	TCGA-AY-A8YK-01A	TCGA-AY-A8YK-01A-11D-A40X-05	8	8	1	1	5	4	1	1	1	2	NA	44	male	black or african american	Sigmoid colon	Sigmoid colon	Stage IVA	M1	N2a	T3	Pharm	5	NOLBL	0	573	0	0	573
TCGA-A6-2671	TCGA-A6-2671-01A	TCGA-A6-2671-01A-01D-1407-05	7	7	1	1	5	5	1	1	2	4	CMS4	85	male	white	Sigmoid colon	Sigmoid colon	Stage IV	M1	N2	T3	Pharm	1	CMS4	1	1331	1	1	535
TCGA-G4-6314	TCGA-G4-6314-01A	TCGA-G4-6314-01A-11D-1721-05	8	6	1	1	7	6	1	1	2	4	CMS4	76	female	white	Cecum	Cecum	Stage IV	M1	N2	T3	Pharm	4	CMS4	0	1093	0	1	38
TCGA-DM-A1D6	TCGA-DM-A1D6-01A	TCGA-DM-A1D6-01A-21D-A153-05	7	7	1	1	5	4	1	1	1	2	CMS3	88	male	white	Splenic flexure of colon	Splenic flexure of colon	Stage IIA	M0	N0	T3	NO	0	CMS3	1	1518	NA	0	1518
TCGA-D5-6536	TCGA-D5-6536-01A	TCGA-D5-6536-01A-11D-1721-05	7	6	1	1	7	7	1	1	2	4	CMS4	73	male	white	Colon, NOS	Colon, NOS	Stage IIA	M0	N0	T3	NO	0	CMS4	0	543	0	1	493
TCGA-CK-5913	TCGA-CK-5913-01A	TCGA-CK-5913-01A-11D-1651-05	2	2	2	2	3	3	2	2	3	6	CMS1	58	female	white	Ascending colon	Ascending colon	Stage IIA	MX	N0	T3	NO	2	CMS1	0	1561	0	0	1561
TCGA-AZ-6605	TCGA-AZ-6605-01A	TCGA-AZ-6605-01A-11D-1837-05	8	8	1	1	7	8	1	1	1	2	CMS4	77	male	white	Ascending colon	Ascending colon	Stage IIIB	M0	N1	T4	Pharm	4	CMS4	1	159	0	0	159
TCGA-F4-6463	TCGA-F4-6463-01A	TCGA-F4-6463-01A-11D-1721-05	7	6	1	1	7	6	1	1	2	4	CMS4	51	male	white	Transverse colon	Transverse colon	Stage IIA	M0	N0	T3	NO	4	CMS4	0	1087	0	0	1087
TCGA-CA-5796	TCGA-CA-5796-01A	TCGA-CA-5796-01A-01D-1651-05	7	6	1	1	7	7	1	1	2	4	CMS3	52	female	asian	Ascending colon	Ascending colon	Stage IIA	M0	N0	T3	Pharm	0	CMS3	0	377	0	0	377
TCGA-A6-2681	TCGA-A6-2681-01A	TCGA-A6-2681-01A-01D-1407-05	7	6	1	1	7	7	1	1	2	4	CMS4	73	female	white	Colon, NOS	Colon, NOS	Stage IIA	M0	N0	T3	NO	1	CMS4	0	1387	0	1	1150
TCGA-F4-6704	TCGA-F4-6704-01A	TCGA-F4-6704-01A-11D-1837-05	8	8	1	1	5	4	1	1	1	2	CMS4	60	male	american indian or alaska native	Sigmoid colon	Sigmoid colon	Stage IIIC	MX	N2b	T3	NO	4	CMS4	0	47	0	0	47
TCGA-AD-A5EK	TCGA-AD-A5EK-01A	TCGA-AD-A5EK-01A-11D-A28O-05	4	4	1	2	5	5	1	2	3	7	CMS2	51	male	black or african american	Ascending colon	Ascending colon	Stage I	MX	N0	T2	NO	5	CMS2	0	500	0	0	500
TCGA-G4-6627	TCGA-G4-6627-01A	TCGA-G4-6627-01A-11D-1772-05	5	5	1	1	8	8	1	1	2	3	CMS4	84	male	white	Ascending colon	Ascending colon	Stage IIA	M0	N0	T3	NO	0	CMS4	0	2275	0	1	1003
TCGA-D5-6932	TCGA-D5-6932-01A	TCGA-D5-6932-01A-11D-1926-05	7	8	1	1	7	7	1	1	2	4	CMS2	69	male	white	Colon, NOS	Colon, NOS	Stage IIA	M0	N0	T3	NO	5	CMS2	0	346	0	0	346
TCGA-QG-A5YV	TCGA-QG-A5YV-01A	TCGA-QG-A5YV-01A-11D-A28O-05	7	5	1	1	7	8	1	1	2	4	CMS2	64	female	black or african american	Sigmoid colon	Sigmoid colon	Stage IIIC	MX	N1a	T4b	Pharm	5	CMS2	0	1301	0	0	1301
TCGA-CM-6679	TCGA-CM-6679-01A	TCGA-CM-6679-01A-11D-1837-05	8	8	1	1	7	7	1	1	1	2	CMS4	58	male	white	Sigmoid colon	Sigmoid colon	Stage IIA	M0	N0	T3	NO	4	CMS4	0	306	0	0	306
TCGA-F4-6570	TCGA-F4-6570-01A	TCGA-F4-6570-01A-11D-1772-05	2	2	2	2	3	3	2	2	3	6	CMS1	78	female	white	Colon, NOS	Colon, NOS	Stage IIA	M0	N0	T3	NO	2	CMS1	1	188	0	0	188
TCGA-F4-6806	TCGA-F4-6806-01A	TCGA-F4-6806-01A-11D-1837-05	3	4	2	2	6	6	1	1	3	7	CMS3	59	female	white	Sigmoid colon	Sigmoid colon	Stage I	M0	N0	T2	Pharm	0	CMS3	0	1260	0	1	336
TCGA-AA-3511	TCGA-AA-3511-01A	TCGA-AA-3511-01A-21D-1837-05	7	8	1	1	5	5	1	1	1	2	NOLBL	64	male	not reported	Colon, NOS	Colon, NOS	Stage II	M0	N0	T4	NO	4	NOLBL	0	212	0	1	59
TCGA-CM-6164	TCGA-CM-6164-01A	TCGA-CM-6164-01A-11D-1651-05	8	8	1	1	5	4	1	1	1	2	CMS2	46	female	white	Sigmoid colon	Sigmoid colon	Stage IIA	M0	N0	T3	NO	5	CMS2	0	883	0	0	883
TCGA-5M-AATE	TCGA-5M-AATE-01A	TCGA-5M-AATE-01A-11D-A40X-05	8	8	1	1	5	5	1	1	1	2	NA	76	male	black or african american	Ascending colon	Ascending colon	Stage IIA	M0	N0	T3	NO	5	NOLBL	0	1200	0	1	810
TCGA-CK-4948	TCGA-CK-4948-01B	TCGA-CK-4948-01B-11D-1651-05	8	8	1	1	5	5	1	1	1	2	CMS4	45	female	white	Sigmoid colon	Sigmoid colon	Stage III	M0	N1	T3	NO	5	CMS4	0	4502	0	0	4502
TCGA-CM-5868	TCGA-CM-5868-01A	TCGA-CM-5868-01A-01D-1651-05	8	8	1	1	5	4	1	1	1	2	NOLBL	59	female	white	Sigmoid colon	Sigmoid colon	Stage IVA	M1a	N1a	T4a	Pharm	5	NOLBL	0	518	0	0	518
TCGA-CA-6716	TCGA-CA-6716-01A	TCGA-CA-6716-01A-11D-1837-05	3	3	2	2	4	3	2	2	3	8	CMS2	65	male	asian	Ascending colon	Ascending colon	Stage IIA	M0	N0	T3	Pharm	5	CMS2	0	371	0	0	371
TCGA-D5-6531	TCGA-D5-6531-01A	TCGA-D5-6531-01A-11D-1721-05	1	2	2	2	3	3	2	2	3	6	NOLBL	75	male	white	Hepatic flexure of colon	Hepatic flexure of colon	Stage IIA	M0	N0	T3	NO	5	NOLBL	0	540	0	0	540
TCGA-5M-AAT5	TCGA-5M-AAT5-01A	TCGA-5M-AAT5-01A-21D-A40X-05	8	8	1	1	5	4	1	1	1	2	NA	NA	NA	NA	NA	NA	NA	NA	NA	NA	NA	5	NOLBL	NA	NA	NA	NA	NA
TCGA-5M-AAT6	TCGA-5M-AAT6-01A	TCGA-5M-AAT6-01A-11D-A40X-05	8	8	1	1	5	4	1	1	1	2	NA	40	female	black or african american	Transverse colon	Ascending colon	Stage IV	M1a	N2b	T4a	Pharm	2	NOLBL	1	290	1	1	219
TCGA-AA-3496	TCGA-AA-3496-01A	TCGA-AA-3496-01A-21D-1837-05	5	5	1	1	6	5	1	1	2	3	NOLBL	83	female	not reported	Ascending colon	Ascending colon	Stage II	M0	N0	T3	NO	4	NOLBL	0	31	0	0	31
TCGA-AD-6901	TCGA-AD-6901-01A	TCGA-AD-6901-01A-11D-1926-05	4	5	1	1	6	6	1	1	2	3	CMS4	78	male	white	Cecum	Cecum	NA	MX	N0	T3	Pharm + Radio	4	CMS4	1	682	1	1	468
TCGA-AZ-6600	TCGA-AZ-6600-01A	TCGA-AZ-6600-01A-11D-1772-05	5	6	1	1	7	8	1	1	2	4	CMS4	64	male	black or african american	Ascending colon	Ascending colon	Stage IV	M1	N1	T4	Pharm	0	CMS4	1	368	1	1	368
TCGA-NH-A6GB	TCGA-NH-A6GB-01A	TCGA-NH-A6GB-01A-11D-A36Y-05	4	5	1	1	7	6	1	1	2	9	NA	71	female	black or african american	Transverse colon	Transverse colon	Stage IIIC	MX	N2b	T3	Pharm	5	NOLBL	0	476	0	0	476
TCGA-D5-6529	TCGA-D5-6529-01A	TCGA-D5-6529-01A-11D-1772-05	5	5	1	1	8	8	1	1	2	3	CMS4	69	male	white	Colon, NOS	Colon, NOS	Stage IIA	M0	N0	T3	NO	0	CMS4	0	614	0	1	386
TCGA-DM-A28C	TCGA-DM-A28C-01A	TCGA-DM-A28C-01A-11D-A16X-05	7	6	1	1	5	5	1	1	2	4	NA	74	male	white	Sigmoid colon	Sigmoid colon	Stage IIA	M0	N0	T3	NO	0	NOLBL	1	2475	NA	1	1929
TCGA-D5-6898	TCGA-D5-6898-01A	TCGA-D5-6898-01A-11D-1926-05	8	8	1	1	7	7	1	1	1	2	CMS4	51	female	white	Colon, NOS	Colon, NOS	Stage I	M0	N0	T2	NO	4	CMS4	0	229	0	0	229
TCGA-A6-5667	TCGA-A6-5667-01A	TCGA-A6-5667-01A-21D-1721-05	8	8	1	1	5	4	1	1	1	2	CMS2	40	female	white	Sigmoid colon	Sigmoid colon	Stage IIIB	MX	N1a	T3	Pharm	5	CMS2	0	887	0	0	887
TCGA-A6-6142	TCGA-A6-6142-01A	TCGA-A6-6142-01A-11D-1772-05	8	8	1	1	5	4	1	1	1	2	CMS4	56	female	white	Sigmoid colon	Sigmoid colon	Stage IVA	M1a	N1a	T3	Pharm	4	CMS4	0	763	0	1	654
TCGA-DM-A1D4	TCGA-DM-A1D4-01A	TCGA-DM-A1D4-01A-21D-A153-05	3	3	2	2	4	3	2	2	3	8	CMS3	80	male	white	Cecum	Cecum	Stage IIA	M0	N0	T3	NO	0	CMS3	1	2821	NA	1	1920
TCGA-NH-A5IV	TCGA-NH-A5IV-01A	TCGA-NH-A5IV-01A-42D-A36Y-05	7	5	1	1	6	7	1	1	2	4	NA	90	female	black or african american	Transverse colon	Transverse colon	Stage IIA	MX	N0	T3	NO	2	NOLBL	0	588	0	0	588
TCGA-CM-4748	TCGA-CM-4748-01A	TCGA-CM-4748-01A-01D-1407-05	7	6	1	1	7	8	1	1	2	4	CMS4	53	male	white	Transverse colon	Transverse colon	Stage IIIB	M0	N1a	T4a	Pharm	1	CMS4	0	792	0	0	792
TCGA-A6-5665	TCGA-A6-5665-01A	TCGA-A6-5665-01A-01D-1651-05	2	2	2	2	3	3	2	2	3	6	CMS1	84	female	white	Ascending colon	Ascending colon	Stage IIA	M0	N0	T3	NO	0	CMS1	0	671	0	1	529
TCGA-D5-6534	TCGA-D5-6534-01A	TCGA-D5-6534-01A-21D-1926-05	5	5	1	1	8	8	1	1	2	3	CMS4	62	female	white	Colon, NOS	Colon, NOS	Stage IIA	M0	N0	T3	NO	4	CMS4	0	1316	0	0	1316
TCGA-AA-3509	TCGA-AA-3509-01A	TCGA-AA-3509-01A-01D-1407-05	7	6	1	1	5	5	1	1	2	4	CMS2	54	female	not reported	Sigmoid colon	Sigmoid colon	Stage II	M0	N0	T3	NO	NA	NA	0	1915	0	0	1915
TCGA-DM-A1HA	TCGA-DM-A1HA-01A	TCGA-DM-A1HA-01A-11D-A153-05	3	4	2	2	1	1	2	2	3	10	CMS1	82	male	white	Ascending colon	Ascending colon	Stage IIIC	M0	N2	T3	NO	5	CMS1	0	4000	0	0	4000
TCGA-AZ-6607	TCGA-AZ-6607-01A	TCGA-AZ-6607-01A-11D-1837-05	7	5	1	1	7	8	1	1	2	4	CMS4	69	male	white	Sigmoid colon	Sigmoid colon	Stage IV	M1	N2	T4	NO	4	CMS4	1	97	1	1	97
TCGA-AZ-4614	TCGA-AZ-4614-01A	TCGA-AZ-4614-01A-01D-1407-05	2	2	2	2	3	3	2	2	3	6	NOLBL	71	female	white	Cecum	Cecum	Stage IVA	M1	N1	T4a	NO	2	NOLBL	1	172	1	1	172
TCGA-A6-6650	TCGA-A6-6650-01B	TCGA-A6-6650-01B-02D-A27A-05	6	6	1	1	7	7	1	1	2	4	CMS2	69	female	black or african american	Ascending colon	Ascending colon	Stage IIA	M0	N0	T3	NO	5	CMS2	0	627	0	0	627
TCGA-A6-2677	TCGA-A6-2677-01B	TCGA-A6-2677-01B-02D-A27A-05	6	7	1	1	7	7	1	1	2	4	CMS2	68	female	white	Cecum	Colon, NOS	Stage IIIC	M0	N2	T3	Pharm	3	CMS2	1	740	0	0	740
TCGA-F4-6703	TCGA-F4-6703-01A	TCGA-F4-6703-01A-11D-1837-05	8	8	1	1	5	4	1	1	1	2	CMS4	64	male	white	Ascending colon	Ascending colon	Stage IIA	M0	N0	T3	NO	4	CMS4	0	1456	0	0	1456
TCGA-AD-6963	TCGA-AD-6963-01A	TCGA-AD-6963-01A-11D-1926-05	8	8	1	1	5	7	1	1	1	2	CMS2	58	male	white	Ascending colon	Ascending colon	NA	MX	N0	T3	NO	5	CMS2	0	834	0	0	834
TCGA-D5-6930	TCGA-D5-6930-01A	TCGA-D5-6930-01A-11D-1926-05	2	3	2	2	4	3	2	1	3	8	CMS1	67	male	white	Ascending colon	Cecum	Stage IIA	M0	N0	T3	NO	2	CMS1	0	406	0	0	406
TCGA-A6-2672	TCGA-A6-2672-01B	TCGA-A6-2672-01B-03D-2299-05	2	2	2	2	3	3	2	2	3	6	CMS1	82	female	white	Cecum	Colon, NOS	Stage IIIB	M0	N1	T3	NO	0	CMS1	0	1419	0	0	1419
TCGA-D5-6532	TCGA-D5-6532-01A	TCGA-D5-6532-01A-11D-1721-05	5	5	1	1	6	6	1	1	2	3	CMS2	61	male	white	Sigmoid colon	Sigmoid colon	Stage IIA	M0	N0	T3	NO	5	CMS2	0	555	0	0	555
TCGA-5M-AAT4	TCGA-5M-AAT4-01A	TCGA-5M-AAT4-01A-11D-A40X-05	5	5	1	1	7	7	1	1	2	3	NA	74	male	black or african american	Ascending colon	Ascending colon	Stage IV	M1b	N0	T3	NO	5	NOLBL	1	49	1	1	49
TCGA-DM-A28E	TCGA-DM-A28E-01A	TCGA-DM-A28E-01A-11D-A16X-05	8	8	1	1	5	4	1	1	1	2	NA	72	female	white	Sigmoid colon	Sigmoid colon	Stage IIA	M0	N0	T3	NO	5	NOLBL	0	3648	0	0	3648
TCGA-CK-5912	TCGA-CK-5912-01A	TCGA-CK-5912-01A-11D-1651-05	8	8	1	1	5	4	1	1	1	2	CMS2	81	male	white	Cecum	Ascending colon	Stage I	MX	N0	T2	NO	5	CMS2	1	1493	0	0	1493
TCGA-AZ-6599	TCGA-AZ-6599-01A	TCGA-AZ-6599-01A-11D-1772-05	4	4	1	2	4	5	2	1	3	11	CMS3	72	male	white	Cecum	Cecum	Stage I	MX	N0	T2	NO	0	CMS3	1	206	0	0	206
TCGA-CM-4746	TCGA-CM-4746-01A	TCGA-CM-4746-01A-01D-1407-05	7	7	1	1	6	7	1	1	2	4	CMS3	61	male	black or african american	Sigmoid colon	Sigmoid colon	Stage I	M0	N0	T2	NO	1	CMS3	0	1126	0	0	1126
TCGA-A6-6780	TCGA-A6-6780-01A	TCGA-A6-6780-01A-11D-1837-05	3	4	2	2	6	5	1	1	3	7	CMS1	74	male	white	Ascending colon	Ascending colon	Stage IIA	MX	N0	T3	NO	2	CMS1	0	612	0	0	612
TCGA-CK-5916	TCGA-CK-5916-01A	TCGA-CK-5916-01A-11D-1651-05	2	2	2	2	3	3	2	2	3	6	CMS1	71	female	white	Ascending colon	Ascending colon	Stage I	M0	N0	T1	NO	2	CMS1	1	643	1	1	292
TCGA-AZ-4616	TCGA-AZ-4616-01A	TCGA-AZ-4616-01A-21D-1837-05	4	5	1	1	7	6	1	1	2	12	CMS1	82	female	white	Cecum	Cecum	Stage IV	M1	N2	T3	Pharm	2	CMS1	1	156	1	1	156
TCGA-A6-5659	TCGA-A6-5659-01B	TCGA-A6-5659-01B-04D-A27A-05	1	1	2	2	2	2	2	2	3	13	CMS2	82	male	white	Cecum	Colon, NOS	Stage I	M0	N0	T2	NO	4	CMS2	0	926	0	0	926
TCGA-AD-5900	TCGA-AD-5900-01A	TCGA-AD-5900-01A-11D-1651-05	2	3	2	2	4	3	2	2	3	6	CMS1	67	male	white	Ascending colon	Ascending colon	Stage I	MX	N0	T2	NO	2	CMS1	0	370	0	0	370
TCGA-4T-AA8H	TCGA-4T-AA8H-01A	TCGA-4T-AA8H-01A-11D-A40X-05	4	4	1	2	6	6	1	1	3	7	NA	42	female	black or african american	Descending colon	Descending colon	Stage IIA	MX	N0	T3	NO	0	NOLBL	0	385	0	0	385
TCGA-D5-6920	TCGA-D5-6920-01A	TCGA-D5-6920-01A-11D-1926-05	7	6	1	1	8	8	1	1	2	4	CMS3	77	female	white	Sigmoid colon	Sigmoid colon	Stage IIA	M0	N0	T3	NO	0	CMS3	0	377	0	0	377
TCGA-A6-5664	TCGA-A6-5664-01A	TCGA-A6-5664-01A-21D-1837-05	7	6	1	1	8	8	1	1	2	4	CMS4	80	male	black or african american	Cecum	Colon, NOS	Stage IIIC	MX	N2a	T4a	NO	4	CMS4	0	672	0	1	183
TCGA-DM-A0XF	TCGA-DM-A0XF-01A	TCGA-DM-A0XF-01A-11D-A153-05	8	8	1	1	5	5	1	1	1	2	CMS2	68	female	white	Sigmoid colon	Sigmoid colon	Stage IIIC	M0	N2	T3	NO	5	CMS2	1	1162	NA	0	1162
TCGA-AY-6386	TCGA-AY-6386-01A	TCGA-AY-6386-01A-21D-1721-05	3	4	2	2	6	6	1	1	3	7	CMS3	66	female	black or african american	Cecum	Cecum	Stage IIIB	M0	N1a	T3	Pharm	0	CMS3	0	542	0	0	542
TCGA-A6-6138	TCGA-A6-6138-01A	TCGA-A6-6138-01A-11D-1772-05	4	5	1	1	6	6	1	1	2	3	NOLBL	61	male	white	Cecum	Cecum	Stage I	M0	N0	T2	NO	4	NOLBL	0	685	0	0	685
TCGA-CA-6719	TCGA-CA-6719-01A	TCGA-CA-6719-01A-11D-1837-05	5	5	1	1	6	7	1	1	2	3	CMS4	77	male	asian	Descending colon	Descending colon	Stage IIA	M0	N0	T3	NO	4	CMS4	0	435	0	1	354
TCGA-AY-A71X	TCGA-AY-A71X-01A	TCGA-AY-A71X-01A-12D-A36Y-05	4	4	1	2	5	4	1	1	3	7	NA	54	female	black or african american	Cecum	Cecum	Stage I	M0	N0	T2	NO	0	NOLBL	0	588	0	0	588
TCGA-F4-6805	TCGA-F4-6805-01A	TCGA-F4-6805-01A-11D-1837-05	8	8	1	1	5	7	1	1	1	2	CMS4	58	female	white	Colon, NOS	Colon, NOS	Stage IIA	M0	N0	T3	Pharm	4	CMS4	0	1047	0	0	1047
TCGA-G4-6311	TCGA-G4-6311-01A	TCGA-G4-6311-01A-11D-1721-05	8	8	1	1	7	6	1	1	1	2	CMS4	80	male	white	Ascending colon	Ascending colon	Stage III	MX	N1	T3	Pharm	5	CMS4	0	1199	0	0	1199
TCGA-D5-5538	TCGA-D5-5538-01A	TCGA-D5-5538-01A-01D-1651-05	5	5	1	1	6	6	1	1	2	3	CMS4	60	female	white	Cecum	Cecum	Stage IIIB	M0	N1b	T3	Pharm	4	CMS4	1	1661	1	1	1007
TCGA-3L-AA1B	TCGA-3L-AA1B-01A	TCGA-3L-AA1B-01A-11D-A36Y-05	5	5	1	1	8	8	1	1	2	3	NA	61	female	black or african american	Cecum	Cecum	Stage I	M0	N0	T2	NO	5	NOLBL	0	475	0	0	475
TCGA-A6-5666	TCGA-A6-5666-01A	TCGA-A6-5666-01A-01D-1651-05	6	7	1	1	7	7	1	1	2	4	CMS2	78	male	white	Colon, NOS	Colon, NOS	Stage IIC	M0	N0	T4b	NO	5	CMS2	0	995	0	1	509
TCGA-A6-2675	TCGA-A6-2675-01A	TCGA-A6-2675-01A-02D-1721-05	8	8	1	1	5	4	1	1	1	2	CMS4	78	male	white	Sigmoid colon	Sigmoid colon	Stage IIA	MX	N0	T3	NO	4	CMS4	0	1321	0	0	1321
TCGA-CK-6751	TCGA-CK-6751-01A	TCGA-CK-6751-01A-11D-1837-05	1	3	2	2	4	3	2	2	3	6	CMS3	88	female	white	Ascending colon	Ascending colon	Stage I	MX	N0	T2	NO	0	CMS3	0	3780	0	0	3780
TCGA-CM-6677	TCGA-CM-6677-01A	TCGA-CM-6677-01A-11D-1837-05	4	4	1	2	6	6	1	1	3	7	CMS2	75	female	white	Hepatic flexure of colon	Hepatic flexure of colon	Stage IIA	M0	N0	T3	NO	5	CMS2	0	337	0	0	337
TCGA-AZ-6608	TCGA-AZ-6608-01A	TCGA-AZ-6608-01A-11D-1837-05	8	8	1	1	5	4	1	1	1	2	CMS2	55	female	white	Sigmoid colon	Sigmoid colon	Stage IIIA	M0	N1	T2	NO	5	CMS2	1	59	NA	0	59
TCGA-G4-6310	TCGA-G4-6310-01A	TCGA-G4-6310-01A-11D-1721-05	7	6	1	1	6	6	1	1	2	4	CMS4	69	male	white	Colon, NOS	Colon, NOS	Stage IIIB	M0	N1	T3	Pharm + Radio	4	CMS4	0	1935	0	0	1935
TCGA-F4-6856	TCGA-F4-6856-01A	TCGA-F4-6856-01A-11D-1926-05	7	5	1	1	7	8	1	1	2	4	CMS3	45	male	white	Cecum	Cecum	Stage I	M0	N0	T2	Pharm	2	CMS3	0	1074	0	0	1074
TCGA-DM-A0XD	TCGA-DM-A0XD-01A	TCGA-DM-A0XD-01A-12D-A153-05	3	3	2	2	4	3	2	2	3	8	NOLBL	65	male	white	Cecum	Cecum	Stage IIA	M0	N0	T3	NO	5	NOLBL	1	743	NA	1	484
TCGA-AA-3712	TCGA-AA-3712-01A	TCGA-AA-3712-01A-21D-1721-05	8	8	1	1	5	5	1	1	1	2	CMS2	65	male	not reported	Descending colon	Descending colon	Stage III	M0	N2	T3	NO	5	CMS2	0	0	0	0	0
TCGA-CA-5255	TCGA-CA-5255-01A	TCGA-CA-5255-01A-11D-1837-05	4	5	1	1	8	8	1	1	2	3	CMS3	45	male	asian	Colon, NOS	Colon, NOS	Stage IIA	M0	N0	T3	Pharm + Radio	0	CMS3	0	376	0	0	376
TCGA-CM-5348	TCGA-CM-5348-01A	TCGA-CM-5348-01A-21D-1721-05	7	6	1	1	6	6	1	1	2	4	CMS4	72	male	white	Cecum	Cecum	Stage IIIB	M0	N1a	T3	NO	4	CMS4	0	699	0	0	699
TCGA-G4-6320	TCGA-G4-6320-01A	TCGA-G4-6320-01A-11D-1721-05	1	2	2	2	3	3	2	2	3	6	CMS3	73	male	white	Hepatic flexure of colon	Hepatic flexure of colon	Stage III	MX	N1	T3	Pharm	0	CMS3	0	804	0	0	804
TCGA-G4-6322	TCGA-G4-6322-01A	TCGA-G4-6322-01A-11D-1721-05	3	3	2	2	4	3	2	2	3	8	CMS3	65	male	white	Descending colon	Descending colon	Stage IIIB	MX	N1	T3	Pharm	0	CMS3	0	792	0	1	789
TCGA-A6-5665	TCGA-A6-5665-01B	TCGA-A6-5665-01B-03D-2299-05	2	2	2	2	3	3	2	2	3	6	CMS1	84	female	white	Ascending colon	Ascending colon	Stage IIA	M0	N0	T3	NO	0	CMS1	0	671	0	1	529
TCGA-AZ-4315	TCGA-AZ-4315-01A	TCGA-AZ-4315-01A-01D-1407-05	7	6	1	1	6	5	1	1	2	4	NOLBL	61	male	white	Cecum	Cecum	Stage IIA	M0	N0	T3	NO	3	NOLBL	0	1776	0	0	1776
TCGA-DM-A28A	TCGA-DM-A28A-01A	TCGA-DM-A28A-01A-21D-A16X-05	5	5	1	1	5	5	1	1	2	3	NA	78	male	white	Cecum	Cecum	Stage IIIC	M0	N2	T3	NO	5	NOLBL	1	805	NA	0	805
TCGA-A6-5656	TCGA-A6-5656-01B	TCGA-A6-5656-01B-02D-A27A-05	7	6	1	1	8	8	1	1	2	4	CMS2	74	male	white	Sigmoid colon	Sigmoid colon	Stage I	M0	N0	T2	NO	5	CMS2	0	1001	0	0	1001
TCGA-CK-5914	TCGA-CK-5914-01A	TCGA-CK-5914-01A-11D-1651-05	5	5	1	1	5	5	1	1	2	3	CMS2	81	male	white	Sigmoid colon	Sigmoid colon	Stage IIIB	MX	N1	T3	NO	5	CMS2	0	669	0	0	669
TCGA-G4-6317	TCGA-G4-6317-01A	TCGA-G4-6317-01A-11D-1721-05	8	8	1	1	5	4	1	1	1	2	CMS2	51	female	white	Sigmoid colon	Sigmoid colon	Stage IIIC	MX	N2	T3	Pharm	5	CMS2	0	1095	0	1	592
TCGA-AM-5821	TCGA-AM-5821-01A	TCGA-AM-5821-01A-01D-1651-05	2	3	2	2	4	3	2	2	3	6	CMS1	68	female	white	Sigmoid colon	Sigmoid colon	Stage IIA	M0	N0	T3	NO	2	CMS1	0	28	0	0	28
TCGA-T9-A92H	TCGA-T9-A92H-01A	TCGA-T9-A92H-01A-11D-A36Y-05	7	7	1	1	7	7	1	1	2	4	NA	82	male	black or african american	Sigmoid colon	Sigmoid colon	Stage IIA	M0	N0	T3	NO	5	NOLBL	0	362	0	1	81
TCGA-D5-5537	TCGA-D5-5537-01A	TCGA-D5-5537-01A-21D-1926-05	4	4	1	2	6	5	1	1	3	7	CMS2	83	male	white	Colon, NOS	Colon, NOS	NA	MX	N2	T3	NO	0	CMS2	1	1381	1	1	722
TCGA-CM-6161	TCGA-CM-6161-01A	TCGA-CM-6161-01A-11D-1651-05	7	7	1	1	6	5	1	1	2	4	CMS2	36	female	white	Sigmoid colon	Sigmoid colon	Stage I	M0	N0	T2	NO	5	CMS2	0	457	0	0	457
TCGA-A6-6780	TCGA-A6-6780-01A	TCGA-A6-6780-01A-11D-A27A-05	3	4	2	2	6	5	1	1	3	7	CMS1	74	male	white	Ascending colon	Ascending colon	Stage IIA	MX	N0	T3	NO	2	CMS1	0	612	0	0	612
TCGA-G4-6626	TCGA-G4-6626-01A	TCGA-G4-6626-01A-11D-1772-05	8	8	1	1	5	4	1	1	1	2	CMS2	90	male	white	Ascending colon	Ascending colon	Stage IIA	M0	N0	T3	NO	5	CMS2	1	1422	0	0	1422
TCGA-D5-6537	TCGA-D5-6537-01A	TCGA-D5-6537-01A-11D-1721-05	6	7	1	1	6	5	1	1	2	4	CMS2	64	male	white	Transverse colon	Transverse colon	Stage IIIB	MX	N1a	T3	NO	5	CMS2	1	146	1	1	123
TCGA-A6-6782	TCGA-A6-6782-01A	TCGA-A6-6782-01A-11D-1837-05	8	8	1	1	7	7	1	1	1	2	CMS4	82	male	white	Ascending colon	Ascending colon	Stage IIB	MX	N0	T4a	NO	4	CMS4	0	617	0	0	617
TCGA-DM-A28H	TCGA-DM-A28H-01A	TCGA-DM-A28H-01A-11D-A16X-05	5	5	1	1	6	5	1	1	2	3	CMS2	50	male	white	Cecum	Cecum	Stage IIIC	M0	N2	T3	Radio	5	CMS2	0	3561	0	1	484
TCGA-AZ-4323	TCGA-AZ-4323-01A	TCGA-AZ-4323-01A-21D-1837-05	7	6	1	1	8	8	1	1	2	4	CMS4	37	male	white	Cecum	Cecum	Stage IV	M1	N2	T4	Pharm	4	CMS4	1	43	1	1	43
TCGA-A6-5659	TCGA-A6-5659-01A	TCGA-A6-5659-01A-01D-A27A-05	1	1	2	2	2	2	2	2	3	14	CMS2	82	male	white	Cecum	Colon, NOS	Stage I	M0	N0	T2	NO	4	CMS2	0	926	0	0	926
TCGA-NH-A50T	TCGA-NH-A50T-01A	TCGA-NH-A50T-01A-11D-A28O-05	6	7	1	1	6	5	1	1	2	4	CMS2	68	female	black or african american	Splenic flexure of colon	Splenic flexure of colon	Stage IIA	MX	N0	T3	NO	5	CMS2	0	553	0	0	553
TCGA-NH-A50V	TCGA-NH-A50V-01A	TCGA-NH-A50V-01A-11D-A28O-05	3	4	2	2	6	6	1	1	3	7	CMS4	69	male	black or african american	Cecum	Cecum	Stage IIIB	M0	N2a	T3	Pharm	0	CMS4	0	588	0	0	588
TCGA-G4-6304	TCGA-G4-6304-01A	TCGA-G4-6304-01A-11D-1926-05	5	5	1	1	8	8	1	1	2	3	CMS3	66	female	white	Transverse colon	Transverse colon	Stage IIB	M0	N0	T4	Pharm	2	CMS3	0	1631	0	1	859
TCGA-AY-5543	TCGA-AY-5543-01A	TCGA-AY-5543-01A-01D-1651-05	8	8	1	1	5	5	1	1	1	2	NOLBL	65	female	black or african american	Ascending colon	Ascending colon	Stage IVA	M1	N1a	T3	Pharm	5	NOLBL	0	1004	0	0	1004
TCGA-CM-4743	TCGA-CM-4743-01A	TCGA-CM-4743-01A-01D-1721-05	3	3	2	2	4	6	2	1	3	8	CMS1	69	male	white	Ascending colon	Ascending colon	Stage IIA	M0	N0	T3	Pharm	2	CMS1	0	701	0	0	701
TCGA-CM-6674	TCGA-CM-6674-01A	TCGA-CM-6674-01A-11D-1837-05	7	6	1	1	6	7	1	1	2	4	CMS1	39	male	white	Hepatic flexure of colon	Hepatic flexure of colon	Stage IIA	M0	N0	T3	NO	2	CMS1	0	394	0	0	394
TCGA-AD-6964	TCGA-AD-6964-01A	TCGA-AD-6964-01A-11D-1926-05	8	8	1	1	5	7	1	1	1	2	CMS4	58	male	white	Cecum	Ascending colon	NA	NA	N2b	T4a	Pharm	2	CMS4	1	331	1	1	325
TCGA-A6-6651	TCGA-A6-6651-01A	TCGA-A6-6651-01A-21D-1837-05	8	8	1	1	5	4	1	1	1	2	CMS4	55	female	white	Colon, NOS	Colon, NOS	Stage IIIB	MX	N1b	T3	Pharm	4	CMS4	0	662	0	0	662
TCGA-CK-4947	TCGA-CK-4947-01B	TCGA-CK-4947-01B-11D-1651-05	4	5	1	1	7	6	1	1	2	15	NOLBL	46	female	white	Sigmoid colon	Sigmoid colon	Stage IIIB	M0	N1	T4	NO	0	NOLBL	0	534	0	1	21
TCGA-DM-A28M	TCGA-DM-A28M-01A	TCGA-DM-A28M-01A-12D-A16X-05	4	5	1	1	5	5	1	1	2	16	CMS3	63	male	white	Descending colon	Descending colon	Stage IIA	M0	N0	T3	NO	0	CMS3	0	2895	0	0	2895
TCGA-AA-3663	TCGA-AA-3663-01A	TCGA-AA-3663-01A-01D-1721-05	3	4	2	2	4	5	2	1	3	8	CMS3	42	male	not reported	Cecum	Cecum	Stage II	M0	N0	T3	NO	2	CMS3	0	212	0	0	212
TCGA-CM-6680	TCGA-CM-6680-01A	TCGA-CM-6680-01A-11D-1837-05	5	6	1	1	6	5	1	1	2	4	CMS3	78	female	white	Cecum	Cecum	Stage IIIB	M0	N2a	T3	NO	0	CMS3	0	366	0	0	366
TCGA-G4-6297	TCGA-G4-6297-01A	TCGA-G4-6297-01A-11D-1721-05	8	6	1	1	7	6	1	1	2	4	CMS4	55	female	white	Cecum	Cecum	Stage IV	M1	N2	T3	Pharm	4	CMS4	0	2506	0	1	439
TCGA-CM-6676	TCGA-CM-6676-01A	TCGA-CM-6676-01A-11D-1837-05	8	8	1	1	7	7	1	1	1	2	CMS2	82	male	white	Sigmoid colon	Sigmoid colon	Stage I	M0	N0	T2	NO	5	CMS2	0	337	0	0	337
TCGA-CM-5341	TCGA-CM-5341-01A	TCGA-CM-5341-01A-01D-1407-05	5	5	1	1	6	6	1	1	2	3	CMS4	82	female	white	Sigmoid colon	Sigmoid colon	Stage IIIA	M0	N1a	T2	Pharm	3	CMS4	0	884	0	0	884
TCGA-AZ-4313	TCGA-AZ-4313-01A	TCGA-AZ-4313-01A-01D-1407-05	8	8	1	1	5	4	1	1	1	2	CMS3	51	female	white	Descending colon	Descending colon	Stage I	M0	N0	T1	NO	1	CMS3	0	2310	0	0	2310
TCGA-D5-6923	TCGA-D5-6923-01A	TCGA-D5-6923-01A-11D-1926-05	8	8	1	1	5	7	1	1	1	2	NA	57	male	white	Sigmoid colon	Sigmoid colon	Stage I	M0	N0	T2	NO	NA	NA	0	378	0	0	378
TCGA-F4-6808	TCGA-F4-6808-01A	TCGA-F4-6808-01A-11D-1837-05	8	8	1	1	5	5	1	1	1	2	CMS2	54	female	white	Sigmoid colon	Sigmoid colon	Stage I	M0	N0	T1	NO	5	CMS2	0	1024	0	0	1024
TCGA-F4-6854	TCGA-F4-6854-01A	TCGA-F4-6854-01A-11D-1926-05	7	6	1	1	7	7	1	1	2	4	CMS2	77	female	white	Sigmoid colon	Sigmoid colon	Stage IIA	M0	N0	T3	NO	5	CMS2	0	16	0	0	16
TCGA-AM-5820	TCGA-AM-5820-01A	TCGA-AM-5820-01A-01D-1651-05	7	8	1	1	5	7	1	1	1	2	NOLBL	59	female	white	Colon, NOS	Colon, NOS	Stage IVA	M1	N2	T4a	NO	0	NOLBL	0	14	0	0	14
TCGA-A6-6780	TCGA-A6-6780-01B	TCGA-A6-6780-01B-04D-A27A-05	3	4	2	2	6	7	1	1	3	7	CMS1	74	male	white	Ascending colon	Ascending colon	Stage IIA	MX	N0	T3	NO	2	CMS1	0	612	0	0	612
TCGA-F4-6569	TCGA-F4-6569-01A	TCGA-F4-6569-01A-11D-1772-05	5	6	1	1	8	8	1	1	2	3	CMS4	60	male	white	Colon, NOS	Colon, NOS	Stage I	M0	N0	T2	Pharm	4	CMS4	0	1087	0	0	1087
TCGA-CM-6169	TCGA-CM-6169-01A	TCGA-CM-6169-01A-11D-1651-05	7	6	1	1	7	8	1	1	2	4	CMS4	67	male	black or african american	Cecum	Cecum	Stage IIA	M0	N0	T3	Pharm	4	CMS4	0	396	0	0	396
TCGA-G4-6315	TCGA-G4-6315-01A	TCGA-G4-6315-01A-11D-1721-05	8	7	1	1	7	6	1	1	2	17	CMS2	66	male	white	Descending colon	Descending colon	Stage IV	M1	N1	T3	Pharm	5	CMS2	0	1883	0	0	1883
TCGA-AA-3660	TCGA-AA-3660-01A	TCGA-AA-3660-01A-01D-1721-05	5	5	1	1	6	7	1	1	2	3	CMS2	51	female	not reported	Colon, NOS	Colon, NOS	Stage II	M0	N0	T3	NO	5	CMS2	0	2375	0	0	2375
TCGA-AU-6004	TCGA-AU-6004-01A	TCGA-AU-6004-01A-11D-1721-05	3	3	2	2	4	6	2	1	3	8	CMS1	69	female	white	Cecum	Cecum	Stage I	M0	N0	T2	NO	2	CMS1	0	824	0	0	824
TCGA-AU-3779	TCGA-AU-3779-01A	TCGA-AU-3779-01A-01D-1721-05	8	8	1	1	5	4	1	1	1	2	CMS2	80	female	white	Sigmoid colon	Sigmoid colon	Stage IIA	M0	N0	T3	NO	3	CMS2	0	441	0	0	441
TCGA-G4-6306	TCGA-G4-6306-01A	TCGA-G4-6306-01A-11D-1772-05	7	6	1	1	6	5	1	1	2	4	CMS2	71	male	white	Ascending colon	Ascending colon	NA	M0	N0	T2	NO	5	CMS2	0	1359	0	0	1359
TCGA-AA-3502	TCGA-AA-3502-01A	TCGA-AA-3502-01A-01D-1407-05	4	4	1	2	5	4	1	1	3	7	CMS3	73	male	not reported	Colon, NOS	Colon, NOS	Stage I	M0	N0	T2	NO	0	CMS3	0	1065	0	0	1065
TCGA-A6-5660	TCGA-A6-5660-01A	TCGA-A6-5660-01A-01D-1651-05	5	5	1	1	6	5	1	1	2	3	CMS2	73	male	black or african american	Cecum	Colon, NOS	Stage IIIC	M0	N2b	T3	Pharm	5	CMS2	0	888	0	0	888
TCGA-CM-5344	TCGA-CM-5344-01A	TCGA-CM-5344-01A-21D-1721-05	8	8	1	1	5	4	1	1	1	2	CMS4	39	female	white	Sigmoid colon	Sigmoid colon	Stage IIIB	M0	N1b	T3	Pharm	5	CMS4	0	670	0	0	670
TCGA-A6-A566	TCGA-A6-A566-01A	TCGA-A6-A566-01A-11D-A28O-05	3	3	2	2	4	6	2	1	3	8	CMS4	55	female	black or african american	Descending colon	Descending colon	Stage IIIB	M0	N1	T4	Pharm	4	CMS4	1	758	1	1	257
TCGA-A6-6137	TCGA-A6-6137-01A	TCGA-A6-6137-01A-11D-1772-05	8	8	1	1	7	6	1	1	1	2	CMS2	55	male	white	Hepatic flexure of colon	Hepatic flexure of colon	Stage IIIB	M0	N1c	T3	Pharm	0	CMS2	0	824	0	0	824
TCGA-AA-3489	TCGA-AA-3489-01A	TCGA-AA-3489-01A-21D-1837-05	8	8	1	1	7	7	1	1	1	2	CMS4	75	male	not reported	Colon, NOS	Colon, NOS	Stage II	M0	N0	T3	NO	4	CMS4	1	214	1	1	214
TCGA-A6-2677	TCGA-A6-2677-01A	TCGA-A6-2677-01A-01D-A27A-05	6	7	1	1	7	5	1	1	2	18	CMS2	68	female	white	Cecum	Colon, NOS	Stage IIIC	M0	N2	T3	Pharm	3	CMS2	1	740	0	0	740
TCGA-QG-A5YX	TCGA-QG-A5YX-01A	TCGA-QG-A5YX-01A-11D-A28O-05	6	7	1	1	5	4	1	1	1	2	CMS3	61	female	black or african american	Sigmoid colon	Sigmoid colon	Stage IIA	MX	N0	T3	Pharm	0	CMS3	0	1003	0	0	1003
TCGA-A6-3809	TCGA-A6-3809-01A	TCGA-A6-3809-01A-01D-A27A-05	2	2	2	2	4	3	2	2	3	6	CMS1	71	female	white	Colon, NOS	Colon, NOS	Stage IIB	M0	N0	T4	NO	4	CMS1	0	996	0	0	996
TCGA-CM-5864	TCGA-CM-5864-01A	TCGA-CM-5864-01A-01D-1651-05	5	5	1	1	6	5	1	1	2	3	CMS2	60	male	white	Cecum	Cecum	Stage I	M0	N0	T2	NO	3	CMS2	0	457	0	0	457
TCGA-G4-6323	TCGA-G4-6323-01A	TCGA-G4-6323-01A-11D-1721-05	4	4	1	2	8	6	1	1	3	7	CMS3	50	male	black or african american	Cecum	Cecum	Stage IA	MX	N0	Tis	NO	0	CMS3	0	419	0	0	419
TCGA-F4-6461	TCGA-F4-6461-01A	TCGA-F4-6461-01A-11D-1772-05	3	3	2	2	4	3	2	2	3	8	CMS4	41	female	white	Colon, NOS	Colon, NOS	Stage IIIC	M0	N2	T4b	NO	0	CMS4	1	338	1	1	288
TCGA-AZ-6603	TCGA-AZ-6603-01A	TCGA-AZ-6603-01A-11D-1837-05	8	8	1	1	5	4	1	1	1	2	CMS2	77	female	white	Sigmoid colon	Sigmoid colon	NA	MX	N1	T2	NO	5	CMS2	1	899	0	0	899
TCGA-QL-A97D	TCGA-QL-A97D-01A	TCGA-QL-A97D-01A-12D-A40X-05	5	5	1	1	7	8	1	1	2	3	NA	84	female	black or african american	Cecum	Cecum	Stage I	MX	N0	T2	NO	5	NOLBL	0	666	0	0	666
TCGA-NH-A6GC	TCGA-NH-A6GC-01A	TCGA-NH-A6GC-01A-12D-A40X-05	7	6	1	1	5	5	1	1	2	4	NA	66	female	black or african american	Descending colon	Descending colon	Stage IVB	M1b	N1b	T4b	Pharm	0	NOLBL	0	389	0	0	389
TCGA-A6-2680	TCGA-A6-2680-01A	TCGA-A6-2680-01A-01D-1407-05	5	6	1	1	6	6	1	1	2	4	CMS2	72	female	black or african american	Hepatic flexure of colon	Hepatic flexure of colon	Stage II	M0	N0	T3	NO	1	CMS2	0	1068	0	0	1068
TCGA-A6-4105	TCGA-A6-4105-01A	TCGA-A6-4105-01A-02D-1772-05	3	3	2	2	4	3	2	2	3	8	NOLBL	79	male	white	Ascending colon	Ascending colon	Stage IIA	M0	N0	T3	NO	5	NOLBL	1	442	0	1	364
TCGA-DM-A1D9	TCGA-DM-A1D9-01A	TCGA-DM-A1D9-01A-11D-A153-05	7	6	1	1	6	5	1	1	2	4	CMS3	67	female	white	Cecum	Cecum	Stage IIA	M0	N0	T3	NO	5	CMS3	0	4270	0	0	4270
TCGA-G4-6628	TCGA-G4-6628-01A	TCGA-G4-6628-01A-11D-1837-05	2	3	2	2	4	3	2	2	3	6	CMS1	78	male	white	Cecum	Cecum	Stage I	M0	N0	T2	NO	2	CMS1	0	2424	0	0	2424
TCGA-D5-6931	TCGA-D5-6931-01A	TCGA-D5-6931-01A-11D-1926-05	3	3	2	2	4	6	2	1	3	8	CMS1	77	male	white	Colon, NOS	Colon, NOS	Stage IIIC	M0	N2	T4b	NO	0	CMS1	0	365	0	0	365
TCGA-CA-5256	TCGA-CA-5256-01A	TCGA-CA-5256-01A-01D-1407-05	8	7	1	1	6	5	1	1	2	4	CMS2	54	female	asian	Colon, NOS	Colon, NOS	Stage IIA	M0	N0	T3	Pharm	3	CMS2	0	379	0	0	379
TCGA-D5-6538	TCGA-D5-6538-01A	TCGA-D5-6538-01A-11D-1721-05	1	1	2	2	1	1	2	2	3	19	CMS2	79	female	white	Hepatic flexure of colon	Hepatic flexure of colon	Stage IIIB	M0	N2	T3	Pharm	5	CMS2	0	521	0	0	521
TCGA-AA-3655	TCGA-AA-3655-01A	TCGA-AA-3655-01A-02D-1721-05	7	6	1	1	6	5	1	1	2	4	CMS3	68	male	not reported	Sigmoid colon	Sigmoid colon	Stage II	M0	N0	T3	NO	0	CMS3	0	1856	0	0	1856
TCGA-F4-6807	TCGA-F4-6807-01A	TCGA-F4-6807-01A-11D-1837-05	7	6	1	1	7	7	1	1	2	4	CMS4	51	female	white	Colon, NOS	Colon, NOS	Stage IIIC	M0	N2b	T3	Pharm	4	CMS4	0	1309	0	0	1309
TCGA-AD-6965	TCGA-AD-6965-01A	TCGA-AD-6965-01A-11D-1926-05	5	5	1	1	6	7	1	1	2	3	CMS2	62	male	white	Cecum	Cecum	Stage IIIC	M0	N2b	T4a	Pharm	5	CMS2	0	805	0	1	648
TCGA-A6-2682	TCGA-A6-2682-01A	TCGA-A6-2682-01A-01D-1407-05	8	8	1	1	6	7	1	1	1	2	CMS4	70	male	white	Colon, NOS	Colon, NOS	Stage IV	M1	N1	T4b	Pharm	3	CMS4	1	424	1	1	381
TCGA-AZ-4308	TCGA-AZ-4308-01A	TCGA-AZ-4308-01A-01D-1407-05	8	8	1	1	5	4	1	1	1	2	CMS4	47	female	white	Sigmoid colon	Sigmoid colon	Stage IIIB	M0	N1	T3	Pharm	1	CMS4	0	3324	0	0	3324
TCGA-CM-6165	TCGA-CM-6165-01A	TCGA-CM-6165-01A-11D-1651-05	7	6	1	1	6	7	1	1	2	4	CMS4	74	male	white	Sigmoid colon	Sigmoid colon	Stage IIA	M0	N0	T3	NO	4	CMS4	0	488	0	0	488
TCGA-AY-6196	TCGA-AY-6196-01A	TCGA-AY-6196-01A-11D-1721-05	7	6	1	1	6	6	1	1	2	4	CMS4	47	male	white	Ascending colon	Ascending colon	Stage IIIC	NA	N2b	T3	NO	4	CMS4	0	6	0	0	6
TCGA-AD-6548	TCGA-AD-6548-01A	TCGA-AD-6548-01A-11D-1837-05	5	5	1	1	7	6	1	1	2	3	NOLBL	81	female	white	Splenic flexure of colon	Splenic flexure of colon	Stage I	M0	N0	T2	NO	5	NOLBL	0	650	0	0	650
TCGA-D5-5541	TCGA-D5-5541-01A	TCGA-D5-5541-01A-01D-1651-05	8	8	1	1	5	4	1	1	1	2	CMS4	63	male	white	Sigmoid colon	Sigmoid colon	Stage IIIB	M0	N1a	T3	Pharm	5	CMS4	0	1701	0	0	1701
TCGA-CK-4950	TCGA-CK-4950-01A	TCGA-CK-4950-01A-01D-1721-05	3	3	2	2	4	6	2	1	3	8	CMS3	68	female	black or african american	Cecum	Cecum	Stage IIIB	M0	N1	T3	Pharm	0	CMS3	0	2599	0	0	2599
TCGA-AZ-6601	TCGA-AZ-6601-01A	TCGA-AZ-6601-01A-11D-1772-05	4	5	1	2	7	8	1	1	2	20	CMS1	68	male	white	Sigmoid colon	Sigmoid colon	Stage II	M0	N0	T3	NO	2	CMS1	1	3042	1	1	2270
TCGA-G4-6303	TCGA-G4-6303-01A	TCGA-G4-6303-01A-11D-1772-05	7	7	1	1	6	5	1	1	2	4	CMS2	54	female	white	Sigmoid colon	Sigmoid colon	Stage IV	M1	N1	T3	NO	4	CMS2	1	2003	1	1	872
TCGA-5M-AATA	TCGA-5M-AATA-01A	TCGA-5M-AATA-01A-31D-A40X-05	7	7	1	1	7	7	1	1	2	4	NA	NA	NA	NA	NA	NA	NA	NA	NA	NA	NA	5	NOLBL	NA	NA	NA	NA	NA
TCGA-AA-3697	TCGA-AA-3697-01A	TCGA-AA-3697-01A-01D-1721-05	8	8	1	1	5	5	1	1	1	2	CMS2	77	male	not reported	Colon, NOS	Colon, NOS	Stage II	M0	N0	T3	NO	5	CMS2	0	2587	0	0	2587
TCGA-A6-6650	TCGA-A6-6650-01A	TCGA-A6-6650-01A-11D-A27A-05	6	6	1	1	7	7	1	1	2	4	CMS2	69	female	black or african american	Ascending colon	Ascending colon	Stage IIA	M0	N0	T3	NO	5	CMS2	0	627	0	0	627
TCGA-AD-6889	TCGA-AD-6889-01A	TCGA-AD-6889-01A-11D-1926-05	1	2	2	2	1	1	2	2	3	6	CMS1	76	male	asian	Ascending colon	Ascending colon	Stage IIA	M0	N0	T3	Pharm	2	CMS1	1	2532	0	1	1516
TCGA-A6-3809	TCGA-A6-3809-01B	TCGA-A6-3809-01B-04D-A27A-05	2	2	2	2	3	3	2	2	3	6	CMS1	71	female	white	Colon, NOS	Colon, NOS	Stage IIB	M0	N0	T4	NO	4	CMS1	0	996	0	0	996
TCGA-CM-5862	TCGA-CM-5862-01A	TCGA-CM-5862-01A-01D-1651-05	6	6	1	1	6	5	1	1	2	4	CMS2	80	male	white	Ascending colon	Ascending colon	Stage IVA	M1a	N1a	T3	NO	3	CMS2	1	153	1	1	31
TCGA-A6-5662	TCGA-A6-5662-01A	TCGA-A6-5662-01A-01D-1651-05	8	8	1	1	5	5	1	1	1	2	CMS2	46	male	white	Splenic flexure of colon	Splenic flexure of colon	Stage IVA	M1	N2	T3	Pharm	NA	NA	0	718	0	1	495
TCGA-D5-6530	TCGA-D5-6530-01A	TCGA-D5-6530-01A-11D-1721-05	7	6	1	1	6	7	1	1	2	4	CMS3	53	male	white	Cecum	Cecum	Stage I	M0	N0	T2	NO	2	CMS3	0	621	0	0	621
TCGA-CM-6675	TCGA-CM-6675-01A	TCGA-CM-6675-01A-11D-1837-05	1	2	2	2	1	1	2	2	3	6	CMS1	35	male	black or african american	Cecum	Cecum	Stage IVB	M1b	N2b	T3	Pharm	0	CMS1	0	397	0	1	337
TCGA-A6-4107	TCGA-A6-4107-01A	TCGA-A6-4107-01A-02D-1407-05	1	2	2	2	4	3	2	2	3	6	CMS4	57	female	white	Ascending colon	Ascending colon	Stage IIIB	M0	N1b	T3	Pharm	3	CMS4	0	987	0	0	987
TCGA-AD-A5EJ	TCGA-AD-A5EJ-01A	TCGA-AD-A5EJ-01A-11D-A28O-05	2	2	2	2	3	3	2	2	3	6	NA	74	female	black or african american	Cecum	Cecum	Stage IIA	MX	N0	T3	NO	2	NOLBL	0	0	0	0	0
TCGA-AZ-5403	TCGA-AZ-5403-01A	TCGA-AZ-5403-01A-01D-1651-05	8	8	1	1	5	4	1	1	1	2	CMS4	43	male	white	Descending colon	Descending colon	Stage II	MX	N0	T3	NO	3	CMS4	1	1910	1	1	304
TCGA-D5-6928	TCGA-D5-6928-01A	TCGA-D5-6928-01A-11D-1926-05	3	5	2	2	8	8	1	1	4	21	CMS1	80	male	white	Hepatic flexure of colon	Hepatic flexure of colon	Stage IIA	M0	N0	T3	NO	2	CMS1	0	354	0	0	354
TCGA-CK-5915	TCGA-CK-5915-01A	TCGA-CK-5915-01A-11D-1651-05	3	4	2	2	4	4	2	1	3	8	CMS2	63	male	white	Sigmoid colon	Sigmoid colon	Stage I	MX	N0	T2	NO	5	CMS2	0	0	0	0	0
TCGA-A6-6652	TCGA-A6-6652-01A	TCGA-A6-6652-01A-11D-1772-05	7	7	1	1	6	5	1	1	2	4	CMS2	59	male	black or african american	Sigmoid colon	Sigmoid colon	Stage IVA	M1	N0	T3	Pharm	5	CMS2	0	751	0	0	751
TCGA-A6-6781	TCGA-A6-6781-01B	TCGA-A6-6781-01B-06D-A27A-05	7	7	1	1	8	8	1	1	2	3	CMS4	43	male	white	Colon, NOS	Colon, NOS	Stage IIIC	MX	N1b	T4b	Pharm	4	CMS4	0	598	0	0	598
TCGA-D5-6535	TCGA-D5-6535-01A	TCGA-D5-6535-01A-11D-1721-05	7	6	1	1	7	8	1	1	2	4	NOLBL	80	female	white	Colon, NOS	Colon, NOS	Stage IIIB	MX	N1	T3	NO	0	NOLBL	0	460	0	0	460
TCGA-G4-6625	TCGA-G4-6625-01A	TCGA-G4-6625-01A-21D-1772-05	8	8	1	1	7	8	1	1	1	2	NOLBL	77	female	white	Sigmoid colon	Sigmoid colon	Stage IIA	M0	N0	T3	NO	5	NOLBL	0	2792	0	1	2564
TCGA-CM-6678	TCGA-CM-6678-01A	TCGA-CM-6678-01A-11D-1837-05	7	6	1	1	6	6	1	1	2	4	CMS2	63	female	white	Sigmoid colon	Sigmoid colon	Stage IVA	M1a	N1c	T4a	Pharm	0	CMS2	0	335	0	1	0
TCGA-AA-3510	TCGA-AA-3510-01A	TCGA-AA-3510-01A-01D-1407-05	7	6	1	1	7	7	1	1	2	4	NA	70	male	not reported	Colon, NOS	Colon, NOS	Stage II	M0	N0	T3	NO	1	NOLBL	0	1946	0	0	1946
TCGA-G4-6295	TCGA-G4-6295-01A	TCGA-G4-6295-01A-11D-1721-05	8	8	1	1	5	4	1	1	1	2	CMS2	70	female	white	Cecum	Cecum	Stage II	M0	N0	T3	NO	5	CMS2	0	254	0	0	254
TCGA-D5-6533	TCGA-D5-6533-01A	TCGA-D5-6533-01A-11D-1721-05	8	8	1	1	5	5	1	1	1	2	CMS2	68	female	white	Transverse colon	Transverse colon	NA	M0	N0	T4b	Pharm	5	CMS2	0	775	0	0	775
TCGA-AA-3662	TCGA-AA-3662-01A	TCGA-AA-3662-01A-01D-1721-05	7	6	1	1	6	5	1	1	2	4	CMS2	80	female	not reported	Colon, NOS	Colon, NOS	Stage IV	M1	N2	T4	Pharm	3	CMS2	0	184	0	0	184
TCGA-A6-2684	TCGA-A6-2684-01C	TCGA-A6-2684-01C-08D-A27A-05	7	6	1	1	8	8	1	1	2	4	CMS4	75	female	white	Colon, NOS	Colon, NOS	Stage I	M0	N0	T2	Pharm + Radio	4	CMS4	0	1127	0	1	976
TCGA-AZ-5407	TCGA-AZ-5407-01A	TCGA-AZ-5407-01A-01D-1721-05	3	4	2	2	6	6	1	1	3	7	CMS3	51	female	white	Cecum	Cecum	Stage I	M0	N0	T1	NO	0	CMS3	0	2683	0	0	2683
TCGA-D5-6929	TCGA-D5-6929-01A	TCGA-D5-6929-01A-31D-1926-05	8	8	1	1	8	8	1	1	1	2	CMS4	49	female	white	Colon, NOS	Colon, NOS	Stage IV	M1	N1	T3	Pharm	5	CMS4	0	408	0	0	408
TCGA-DM-A1D7	TCGA-DM-A1D7-01A	TCGA-DM-A1D7-01A-11D-A153-05	7	6	1	1	7	6	1	1	2	4	CMS2	82	male	white	Sigmoid colon	Sigmoid colon	Stage IIA	M0	N0	T3	NO	5	CMS2	1	405	NA	1	80
TCGA-D5-6922	TCGA-D5-6922-01A	TCGA-D5-6922-01A-11D-1926-05	8	8	1	1	7	7	1	1	1	2	CMS4	76	male	white	Sigmoid colon	Sigmoid colon	Stage IIIA	M0	N1	T3	NO	4	CMS4	0	308	0	0	308
TCGA-RU-A8FL	TCGA-RU-A8FL-01A	TCGA-RU-A8FL-01A-11D-A36Y-05	6	7	1	1	7	7	1	1	2	4	NA	51	male	black or african american	Cecum	Cecum	Stage IIIB	MX	N2a	T3	Pharm	5	NOLBL	0	1177	0	1	256
TCGA-CM-4747	TCGA-CM-4747-01A	TCGA-CM-4747-01A-01D-1407-05	4	5	1	1	7	6	1	1	2	22	CMS2	47	male	white	Cecum	Cecum	Stage IVA	M1a	N1b	T4a	Pharm	1	CMS2	0	761	0	0	761
TCGA-AY-6197	TCGA-AY-6197-01A	TCGA-AY-6197-01A-11D-1721-05	3	4	2	2	6	5	1	1	3	7	CMS1	60	male	white	Cecum	Ascending colon	Stage IIA	NA	N0	T3	NO	0	CMS1	0	652	0	0	652
TCGA-D5-6540	TCGA-D5-6540-01A	TCGA-D5-6540-01A-11D-1721-05	2	2	2	2	3	3	2	2	3	6	CMS1	66	male	white	Cecum	Cecum	Stage I	M0	N0	T2	NO	2	CMS1	0	491	0	0	491
TCGA-CM-5861	TCGA-CM-5861-01A	TCGA-CM-5861-01A-01D-1651-05	2	2	2	2	3	3	2	2	3	6	CMS1	63	female	white	Cecum	Cecum	Stage IIA	M0	N0	T3	NO	2	CMS1	0	457	0	1	335
TCGA-AZ-6598	TCGA-AZ-6598-01A	TCGA-AZ-6598-01A-11D-1772-05	1	2	2	2	1	1	2	2	3	6	CMS1	77	female	white	Ascending colon	Ascending colon	Stage II	MX	N0	T3	NO	2	CMS1	1	1503	0	0	1503
TCGA-DM-A1D0	TCGA-DM-A1D0-01A	TCGA-DM-A1D0-01A-11D-A153-05	8	8	1	1	5	4	1	1	1	2	CMS2	79	female	white	Sigmoid colon	Sigmoid colon	Stage IIA	M0	N0	T3	NO	5	CMS2	0	3974	0	0	3974
TCGA-CM-6170	TCGA-CM-6170-01A	TCGA-CM-6170-01A-11D-1651-05	8	8	1	1	5	4	1	1	1	2	CMS2	73	female	white	Descending colon	Descending colon	Stage I	M0	N0	T2	NO	5	CMS2	0	457	0	0	457
TCGA-F4-6809	TCGA-F4-6809-01A	TCGA-F4-6809-01A-11D-1837-05	7	6	1	1	7	8	1	1	2	4	CMS4	52	female	white	Sigmoid colon	Sigmoid colon	Stage IVA	M1	N1	T3	NO	4	CMS4	1	403	1	1	403
TCGA-CM-5349	TCGA-CM-5349-01A	TCGA-CM-5349-01A-21D-1721-05	5	5	1	1	8	8	1	1	2	3	CMS4	68	female	white	Cecum	Cecum	Stage IIA	M0	N0	T3	NO	4	CMS4	0	915	0	0	915
TCGA-AD-6890	TCGA-AD-6890-01A	TCGA-AD-6890-01A-11D-1926-05	8	8	1	1	7	7	1	1	1	2	CMS2	65	male	white	Ascending colon	Ascending colon	NA	MX	N0	T1	NO	5	CMS2	0	746	0	0	746
TCGA-A6-6650	TCGA-A6-6650-01A	TCGA-A6-6650-01A-11D-1772-05	6	6	1	1	7	5	1	1	2	4	CMS2	69	female	black or african american	Ascending colon	Ascending colon	Stage IIA	M0	N0	T3	NO	5	CMS2	0	627	0	0	627
TCGA-QG-A5Z2	TCGA-QG-A5Z2-01A	TCGA-QG-A5Z2-01A-11D-A28O-05	2	2	2	2	3	3	2	2	3	6	CMS3	61	male	black or african american	Cecum	Cecum	Stage I	M0	N0	T2	NO	0	CMS3	0	952	0	0	952
TCGA-A6-6141	TCGA-A6-6141-01A	TCGA-A6-6141-01A-11D-1772-05	7	6	1	1	7	7	1	1	2	4	CMS3	31	male	black or african american	Colon, NOS	Colon, NOS	Stage IIA	M0	N0	T3	Pharm	NA	NA	0	255	0	0	255
TCGA-DM-A0X9	TCGA-DM-A0X9-01A	TCGA-DM-A0X9-01A-11D-A153-05	3	3	2	2	4	3	2	2	3	8	CMS2	71	female	white	Ascending colon	Ascending colon	Stage IIA	M0	N0	T3	NO	5	CMS2	0	3641	0	0	3641
TCGA-A6-6781	TCGA-A6-6781-01A	TCGA-A6-6781-01A-22D-1926-05	7	7	1	1	6	7	1	1	2	4	CMS4	43	male	white	Colon, NOS	Colon, NOS	Stage IIIC	MX	N1b	T4b	Pharm	4	CMS4	0	598	0	0	598
TCGA-D5-5539	TCGA-D5-5539-01A	TCGA-D5-5539-01A-01D-1651-05	7	6	1	1	6	5	1	1	2	4	NOLBL	60	male	white	Ascending colon	Ascending colon	Stage IIIA	M0	N1	T3	Pharm	0	NOLBL	0	596	0	1	579
TCGA-AA-3506	TCGA-AA-3506-01A	TCGA-AA-3506-01A-01D-1407-05	5	5	1	1	7	6	1	1	2	3	CMS2	77	male	not reported	Colon, NOS	Colon, NOS	Stage I	M0	N0	T2	NO	1	CMS2	0	1765	0	0	1765
TCGA-CM-4752	TCGA-CM-4752-01A	TCGA-CM-4752-01A-01D-1407-05	8	8	1	1	7	7	1	1	1	2	CMS2	58	male	black or african american	Ascending colon	Ascending colon	Stage IIA	M0	N0	T3	NO	3	CMS2	0	396	0	0	396
TCGA-AD-6895	TCGA-AD-6895-01A	TCGA-AD-6895-01A-11D-1926-05	2	3	2	2	4	3	2	2	3	6	CMS1	84	male	white	Cecum	Cecum	Stage IIIB	M0	N1a	T3	NO	2	CMS1	0	763	0	0	763
TCGA-G4-6293	TCGA-G4-6293-01A	TCGA-G4-6293-01A-11D-1721-05	5	5	1	1	7	6	1	1	2	3	CMS2	49	female	white	Transverse colon	Transverse colon	Stage III	M0	N1	T3	Pharm	0	CMS2	0	4051	0	0	4051
TCGA-CM-4751	TCGA-CM-4751-01A	TCGA-CM-4751-01A-02D-1837-05	3	3	2	2	4	6	2	1	3	8	NOLBL	62	male	white	Cecum	Cecum	Stage IIIB	M0	N1b	T3	Pharm	0	NOLBL	0	822	0	0	822
TCGA-DM-A1DB	TCGA-DM-A1DB-01A	TCGA-DM-A1DB-01A-11D-A153-05	7	8	1	1	5	4	1	1	1	2	CMS2	68	male	white	Sigmoid colon	Sigmoid colon	Stage IIA	M0	N0	T3	NO	5	CMS2	1	1348	NA	0	1348
TCGA-WS-AB45	TCGA-WS-AB45-01A	TCGA-WS-AB45-01A-11D-A40X-05	5	5	1	1	8	8	1	1	2	3	NA	52	female	black or african american	Cecum	Cecum	Stage IIA	MX	N0	T3	NO	4	NOLBL	0	2130	0	0	2130
TCGA-CM-6168	TCGA-CM-6168-01A	TCGA-CM-6168-01A-11D-1651-05	5	6	1	1	8	8	1	1	2	3	CMS4	84	female	black or african american	Ascending colon	Ascending colon	Stage IIA	M0	N0	T3	NO	4	CMS4	0	395	0	0	395
TCGA-A6-A565	TCGA-A6-A565-01A	TCGA-A6-A565-01A-31D-A28O-05	8	8	1	1	5	7	1	1	1	2	CMS4	34	female	black or african american	Transverse colon	Transverse colon	Stage IIIC	MX	N2	T3	Pharm	0	CMS4	1	494	1	1	301
TCGA-AZ-4681	TCGA-AZ-4681-01A	TCGA-AZ-4681-01A-01D-1407-05	8	8	1	1	5	4	1	1	1	2	CMS2	79	female	white	Ascending colon	Ascending colon	Stage IIA	M0	N0	T3	NO	NA	NA	0	3247	0	0	3247
TCGA-DM-A1DA	TCGA-DM-A1DA-01A	TCGA-DM-A1DA-01A-11D-A153-05	1	1	2	2	1	1	2	2	3	23	CMS3	71	female	white	Cecum	Cecum	Stage IIIC	M0	N2	T3	NO	2	CMS3	1	228	NA	0	228
TCGA-NH-A8F8	TCGA-NH-A8F8-01A	TCGA-NH-A8F8-01A-72D-A40X-05	5	5	1	1	7	6	1	1	2	3	NA	79	male	black or african american	Ascending colon	Ascending colon	Stage IV	M1	N2b	T4a	Pharm	5	NOLBL	1	511	1	1	511
TCGA-AZ-6606	TCGA-AZ-6606-01A	TCGA-AZ-6606-01A-11D-1837-05	1	2	2	2	3	3	2	2	3	6	CMS3	81	male	white	Cecum	Cecum	Stage IV	M1	N2	T4	Pharm	0	CMS3	1	357	1	1	357
TCGA-G4-6302	TCGA-G4-6302-01A	TCGA-G4-6302-01A-11D-1721-05	5	5	1	1	8	8	1	1	2	3	CMS4	90	female	white	Cecum	Cecum	Stage IIA	M0	N0	T3	NO	4	CMS4	1	2047	0	0	2047
TCGA-A6-2684	TCGA-A6-2684-01A	TCGA-A6-2684-01A-01D-1407-05	7	6	1	1	7	7	1	1	2	4	CMS4	75	female	white	Colon, NOS	Colon, NOS	Stage I	M0	N0	T2	Pharm + Radio	4	CMS4	0	1127	0	1	976
TCGA-D5-6924	TCGA-D5-6924-01A	TCGA-D5-6924-01A-11D-1926-05	8	8	1	1	7	7	1	1	1	2	CMS4	68	male	white	Sigmoid colon	Sigmoid colon	Stage IIA	M0	N0	T3	NO	5	CMS4	0	435	0	0	435
TCGA-AA-3494	TCGA-AA-3494-01A	TCGA-AA-3494-01A-01D-1407-05	8	8	1	1	5	4	1	1	1	2	CMS2	55	male	not reported	Colon, NOS	Colon, NOS	Stage IV	M1	N0	T3	NO	3	CMS2	0	31	0	0	31
TCGA-CM-6166	TCGA-CM-6166-01A	TCGA-CM-6166-01A-11D-1651-05	5	5	1	1	6	7	1	1	2	3	CMS2	48	female	white	Ascending colon	Ascending colon	Stage I	M0	N0	T2	NO	5	CMS2	0	669	0	0	669
TCGA-F4-6459	TCGA-F4-6459-01A	TCGA-F4-6459-01A-11D-1772-05	8	8	1	1	5	5	1	1	1	2	CMS4	61	female	white	Sigmoid colon	Sigmoid colon	Stage IIIB	M0	N2a	T3	NO	4	CMS4	1	262	0	0	262
TCGA-CA-5254	TCGA-CA-5254-01A	TCGA-CA-5254-01A-21D-1837-05	1	2	2	2	3	3	2	2	3	6	NOLBL	42	female	asian	Colon, NOS	Colon, NOS	Stage IIA	M0	N0	T3	Pharm	0	NOLBL	0	386	0	0	386
TCGA-A6-6648	TCGA-A6-6648-01A	TCGA-A6-6648-01A-11D-1772-05	8	8	1	1	5	4	1	1	1	2	CMS2	56	male	white	Descending colon	Descending colon	Stage IVA	M1a	N0	T3	Pharm	5	CMS2	0	766	0	1	686
TCGA-G4-6299	TCGA-G4-6299-01A	TCGA-G4-6299-01A-11D-1772-05	2	2	2	2	3	3	2	2	3	6	CMS1	69	male	white	Descending colon	Descending colon	Stage IIIC	M0	N2	T3	Pharm	2	CMS1	0	2268	0	0	2268
TCGA-A6-5657	TCGA-A6-5657-01A	TCGA-A6-5657-01A-01D-1651-05	5	5	1	1	8	8	1	1	2	3	NA	65	male	black or african american	Colon, NOS	Colon, NOS	Stage IIIB	M0	N1	T3	Pharm	4	NOLBL	0	962	0	0	962
TCGA-G4-6586	TCGA-G4-6586-01A	TCGA-G4-6586-01A-11D-1772-05	2	2	2	2	3	3	2	2	3	6	CMS1	73	female	white	Ascending colon	Ascending colon	Stage IIA	M0	N0	T3	NO	2	CMS1	0	1089	0	0	1089
TCGA-NH-A8F7	TCGA-NH-A8F7-01A	TCGA-NH-A8F7-01A-11D-A40X-05	8	8	1	1	5	4	1	1	1	2	NA	53	female	black or african american	Sigmoid colon	Sigmoid colon	Stage IIA	MX	N0	T3	Pharm + Radio	5	NOLBL	0	543	0	0	543
TCGA-A6-A567	TCGA-A6-A567-01A	TCGA-A6-A567-01A-31D-A28O-05	8	8	1	1	5	4	1	1	1	2	CMS2	56	male	black or african american	Sigmoid colon	Sigmoid colon	Stage IV	M1	N1	T3	Pharm	5	CMS2	1	1881	1	1	612
TCGA-A6-2686	TCGA-A6-2686-01A	TCGA-A6-2686-01A-01D-1407-05	2	2	2	2	3	3	2	2	3	6	NA	81	female	white	Colon, NOS	Colon, NOS	Stage IIA	M0	N0	T3	NO	2	NOLBL	1	1126	0	0	1126
TCGA-AA-3492	TCGA-AA-3492-01A	TCGA-AA-3492-01A-01D-1407-05	1	2	2	2	1	1	2	2	3	24	CMS1	90	female	not reported	Ascending colon	Ascending colon	Stage II	M0	N0	T3	NO	3	CMS1	1	92	0	0	92
TCGA-AY-A54L	TCGA-AY-A54L-01A	TCGA-AY-A54L-01A-11D-A28O-05	4	5	1	1	7	6	1	1	2	25	CMS3	74	female	black or african american	Hepatic flexure of colon	Hepatic flexure of colon	Stage I	M0	N0	T2	NO	3	CMS3	0	525	0	1	396
TCGA-F4-6855	TCGA-F4-6855-01A	TCGA-F4-6855-01A-11D-1926-05	7	6	1	1	7	7	1	1	2	4	CMS4	70	female	white	Sigmoid colon	Sigmoid colon	Stage IIA	M0	N0	T3	NO	4	CMS4	0	1442	0	0	1442
TCGA-G4-6321	TCGA-G4-6321-01A	TCGA-G4-6321-01A-11D-1721-05	2	3	2	2	4	6	2	1	3	8	NOLBL	60	female	white	Cecum	Cecum	Stage III	MX	N1	T2	Pharm	0	NOLBL	0	672	0	0	672
TCGA-AD-6899	TCGA-AD-6899-01A	TCGA-AD-6899-01A-11D-1926-05	4	5	1	1	7	6	1	1	2	26	CMS4	84	male	white	Colon, NOS	Colon, NOS	Stage IIIC	MX	N2b	T4a	NO	4	CMS4	1	176	0	0	176
TCGA-CM-5863	TCGA-CM-5863-01A	TCGA-CM-5863-01A-21D-1837-05	7	6	1	1	8	8	1	1	2	4	CMS4	60	female	white	Ascending colon	Ascending colon	Stage IIIB	M0	N1b	T3	Pharm	0	CMS4	0	457	0	0	457
TCGA-D5-7000	TCGA-D5-7000-01A	TCGA-D5-7000-01A-11D-1926-05	3	3	2	2	4	3	2	2	3	8	NA	79	female	white	Cecum	Cecum	Stage I	M0	N0	T2	NO	0	NOLBL	0	312	0	0	312
TCGA-CK-4951	TCGA-CK-4951-01A	TCGA-CK-4951-01A-01D-1407-05	2	3	2	2	4	3	2	2	3	6	CMS1	79	female	white	Ascending colon	Cecum	Stage IIA	M0	N0	T3	NO	2	CMS1	1	2134	0	1	480
TCGA-A6-5656	TCGA-A6-5656-01A	TCGA-A6-5656-01A-21D-1837-05	7	6	1	1	6	5	1	1	2	4	CMS2	74	male	white	Sigmoid colon	Sigmoid colon	Stage I	M0	N0	T2	NO	5	CMS2	0	1001	0	0	1001
TCGA-A6-2679	TCGA-A6-2679-01A	TCGA-A6-2679-01A-02D-1407-05	4	5	1	2	7	6	1	1	3	27	NOLBL	73	female	white	Ascending colon	Ascending colon	Stage IIB	NA	N0	T3	NO	1	NOLBL	0	1366	0	0	1366
TCGA-A6-5661	TCGA-A6-5661-01B	TCGA-A6-5661-01B-05D-2299-05	2	2	2	2	3	3	2	2	3	6	CMS1	80	female	black or african american	Ascending colon	Ascending colon	Stage IIA	M0	N0	T3	NO	0	CMS1	0	1020	0	0	1020
TCGA-CM-6171	TCGA-CM-6171-01A	TCGA-CM-6171-01A-11D-1651-05	2	2	2	2	3	1	2	2	3	6	CMS1	77	female	white	Ascending colon	Ascending colon	Stage I	M0	N0	T2	NO	2	CMS1	0	427	0	0	427
TCGA-A6-A5ZU	TCGA-A6-A5ZU-01A	TCGA-A6-A5ZU-01A-11D-A28O-05	6	6	1	1	6	7	1	1	2	4	CMS4	59	male	black or african american	Transverse colon	Transverse colon	Stage IIIB	M0	N1	T3	Pharm	NA	NA	0	293	0	0	293
TCGA-CA-6717	TCGA-CA-6717-01A	TCGA-CA-6717-01A-11D-1837-05	5	5	1	1	8	8	1	1	2	3	CMS4	57	male	asian	Ascending colon	Ascending colon	Stage IIA	M0	N0	T3	Pharm	4	CMS4	0	388	0	0	388
TCGA-A6-5661	TCGA-A6-5661-01A	TCGA-A6-5661-01A-01D-1651-05	2	2	2	2	3	3	2	2	3	6	CMS1	80	female	black or african american	Ascending colon	Ascending colon	Stage IIA	M0	N0	T3	NO	0	CMS1	0	1020	0	0	1020
TCGA-CA-5797	TCGA-CA-5797-01A	TCGA-CA-5797-01A-01D-1651-05	8	8	1	1	5	4	1	1	1	2	CMS2	56	male	asian	Colon, NOS	Colon, NOS	Stage IIA	M0	N0	T3	Pharm	5	CMS2	0	383	0	0	383
TCGA-D5-6926	TCGA-D5-6926-01A	TCGA-D5-6926-01A-11D-1926-05	8	6	1	1	7	7	1	1	2	4	CMS4	65	male	white	Sigmoid colon	Sigmoid colon	Stage IIIB	M0	N1	T4a	Pharm + Radio	4	CMS4	0	275	0	0	275
TCGA-CM-6172	TCGA-CM-6172-01A	TCGA-CM-6172-01A-11D-1651-05	7	7	1	1	6	7	1	1	2	4	CMS2	70	female	white	Sigmoid colon	Sigmoid colon	Stage IIIB	M0	N1a	T3	Pharm	0	CMS2	0	335	0	0	335
TCGA-G4-6307	TCGA-G4-6307-01A	TCGA-G4-6307-01A-11D-1721-05	8	8	1	1	5	4	1	1	1	2	CMS2	37	female	white	Sigmoid colon	Sigmoid colon	Stage IIIB	M0	N1	T3	Pharm	5	CMS2	0	1674	0	0	1674
TCGA-CK-6746	TCGA-CK-6746-01A	TCGA-CK-6746-01A-11D-1837-05	2	2	2	2	3	1	2	2	3	6	CMS1	84	female	white	Cecum	Cecum	Stage IIB	MX	N0	T4b	NO	2	CMS1	0	0	0	0	0
TCGA-A6-6781	TCGA-A6-6781-01A	TCGA-A6-6781-01A-22D-A27A-05	7	7	1	1	6	7	1	1	2	4	CMS4	43	male	white	Colon, NOS	Colon, NOS	Stage IIIC	MX	N1b	T4b	Pharm	4	CMS4	0	598	0	0	598
TCGA-NH-A6GA	TCGA-NH-A6GA-01A	TCGA-NH-A6GA-01A-11D-A36Y-05	5	5	1	1	7	7	1	1	2	3	NA	58	male	black or african american	Ascending colon	Ascending colon	Stage IIIC	MX	N2a	T4a	Pharm	0	NOLBL	1	302	1	1	6
TCGA-DM-A28F	TCGA-DM-A28F-01A	TCGA-DM-A28F-01A-11D-A16X-05	7	6	1	1	6	7	1	1	2	4	NA	73	male	white	Sigmoid colon	Sigmoid colon	Stage IIIB	M0	N1	T3	NO	5	NOLBL	1	1094	NA	0	1094
TCGA-A6-6654	TCGA-A6-6654-01A	TCGA-A6-6654-01A-21D-1837-05	5	5	1	1	8	8	1	1	2	3	CMS4	65	female	white	Colon, NOS	Colon, NOS	Stage IIIB	M0	N1	T3	Pharm	4	CMS4	0	726	0	0	726
TCGA-A6-2684	TCGA-A6-2684-01A	TCGA-A6-2684-01A-01D-A27A-05	7	6	1	1	7	7	1	1	2	4	CMS4	75	female	white	Colon, NOS	Colon, NOS	Stage I	M0	N0	T2	Pharm + Radio	4	CMS4	0	1127	0	1	976
TCGA-CM-6167	TCGA-CM-6167-01A	TCGA-CM-6167-01A-11D-1651-05	8	8	1	1	5	7	1	1	1	2	CMS4	57	female	black or african american	Cecum	Cecum	Stage IIIC	M0	N2b	T3	Pharm	4	CMS4	0	456	0	0	456
TCGA-AA-3495	TCGA-AA-3495-01A	TCGA-AA-3495-01A-01D-1407-05	5	5	1	1	7	6	1	1	2	3	CMS2	79	male	not reported	Hepatic flexure of colon	Hepatic flexure of colon	Stage I	M0	N0	T2	NO	3	CMS2	0	1127	0	0	1127
TCGA-DM-A1D8	TCGA-DM-A1D8-01A	TCGA-DM-A1D8-01A-11D-A153-05	4	5	1	2	6	7	1	1	3	28	CMS2	50	female	white	Ascending colon	Ascending colon	NA	NA	N1	T3	NO	5	CMS2	1	383	NA	0	383
TCGA-SS-A7HO	TCGA-SS-A7HO-01A	TCGA-SS-A7HO-01A-21D-A36Y-05	6	7	1	1	6	7	1	1	2	4	NA	44	female	black or african american	Cecum	Cecum	Stage IIB	M0	N0	T4a	Pharm	5	NOLBL	0	1829	0	1	506
TCGA-D5-6927	TCGA-D5-6927-01A	TCGA-D5-6927-01A-21D-1926-05	7	6	1	1	8	8	1	1	2	4	CMS1	34	male	white	Sigmoid colon	Sigmoid colon	Stage IIA	M0	N0	T3	NO	2	CMS1	0	287	0	0	287
TCGA-CK-4952	TCGA-CK-4952-01A	TCGA-CK-4952-01A-01D-1721-05	2	2	2	2	3	3	2	2	3	6	CMS3	48	female	white	Ascending colon	Ascending colon	Stage IIIC	M0	N2	T4	NO	2	CMS3	0	475	0	0	475
TCGA-A6-5659	TCGA-A6-5659-01A	TCGA-A6-5659-01A-01D-1651-05	1	1	2	2	2	2	2	2	3	29	CMS2	82	male	white	Cecum	Colon, NOS	Stage I	M0	N0	T2	NO	4	CMS2	0	926	0	0	926
TCGA-4N-A93T	TCGA-4N-A93T-01A	TCGA-4N-A93T-01A-11D-A36Y-05	7	6	1	1	7	7	1	1	2	4	NA	67	male	black or african american	Ascending colon	Ascending colon	Stage IIIB	M0	N1b	T4a	Pharm	0	NOLBL	0	146	0	0	146
TCGA-DM-A1HB	TCGA-DM-A1HB-01A	TCGA-DM-A1HB-01A-22D-A17Z-05	2	2	2	2	3	3	2	2	3	6	CMS1	75	male	white	Transverse colon	Transverse colon	Stage IIIB	M0	N1	T3	NO	2	CMS1	0	4126	0	0	4126
TCGA-CM-5860	TCGA-CM-5860-01A	TCGA-CM-5860-01A-01D-1651-05	3	3	2	2	4	5	2	1	3	8	CMS4	44	male	white	Ascending colon	Ascending colon	Stage IIA	M0	N0	T3	Pharm	3	CMS4	0	974	0	0	974
TCGA-AY-A69D	TCGA-AY-A69D-01A	TCGA-AY-A69D-01A-11D-A36Y-05	5	5	1	1	6	5	1	1	2	3	NA	55	female	black or african american	Transverse colon	Transverse colon	Stage IIA	M0	N0	T3	NO	5	NOLBL	0	543	0	0	543
TCGA-F4-6460	TCGA-F4-6460-01A	TCGA-F4-6460-01A-11D-1772-05	8	8	1	1	5	4	1	1	1	2	CMS4	51	female	white	Sigmoid colon	Sigmoid colon	Stage IIIB	M0	N1	T3	Pharm	4	CMS4	1	972	1	1	313
TCGA-CM-4744	TCGA-CM-4744-01A	TCGA-CM-4744-01A-01D-1407-05	3	3	2	2	6	5	1	1	3	7	NA	69	male	white	Cecum	Cecum	Stage I	M0	N0	T2	NO	2	NOLBL	0	609	0	0	609
TCGA-G4-6588	TCGA-G4-6588-01A	TCGA-G4-6588-01A-11D-1772-05	2	2	2	2	3	3	2	2	3	6	CMS1	58	female	white	Cecum	Cecum	Stage IIA	M0	N0	T3	NO	2	CMS1	0	796	0	0	796
TCGA-A6-6649	TCGA-A6-6649-01A	TCGA-A6-6649-01A-11D-1772-05	3	3	2	2	6	6	1	1	3	8	NOLBL	66	male	white	Ascending colon	Ascending colon	Stage IIIB	M0	N1b	T3	Pharm	0	NOLBL	0	735	0	0	735
TCGA-CM-6162	TCGA-CM-6162-01A	TCGA-CM-6162-01A-11D-1651-05	8	8	1	1	5	4	1	1	1	2	CMS4	48	female	white	Ascending colon	Ascending colon	Stage IIIB	M0	N1a	T3	Pharm	4	CMS4	0	365	0	0	365
TCGA-G4-6294	TCGA-G4-6294-01A	TCGA-G4-6294-01A-11D-1772-05	7	6	1	1	5	5	1	1	2	4	CMS2	75	male	white	Cecum	Cecum	Stage IV	M1	N1	T3	Pharm	5	CMS2	1	858	1	1	517
TCGA-A6-5656	TCGA-A6-5656-01A	TCGA-A6-5656-01A-21D-A27A-05	7	6	1	1	6	7	1	1	2	4	CMS2	74	male	white	Sigmoid colon	Sigmoid colon	Stage I	M0	N0	T2	NO	5	CMS2	0	1001	0	0	1001
TCGA-NH-A50U	TCGA-NH-A50U-01A	TCGA-NH-A50U-01A-33D-A36Y-05	7	6	1	1	7	7	1	1	2	4	NA	42	male	black or african american	Cecum	Cecum	Stage IVA	M1a	N0	T4a	Pharm	0	NOLBL	1	334	1	1	276
TCGA-A6-3810	TCGA-A6-3810-01A	TCGA-A6-3810-01A-01D-A27A-05	8	8	1	1	5	4	1	1	1	2	CMS4	62	male	white	Colon, NOS	Colon, NOS	Stage IIA	M0	N0	T3	NO	4	CMS4	0	1111	0	0	1111
TCGA-G4-6309	TCGA-G4-6309-01A	TCGA-G4-6309-01A-21D-1837-05	8	8	1	1	5	4	1	1	1	2	CMS3	40	female	black or african american	Sigmoid colon	Sigmoid colon	Stage IIIB	M0	N1	T3	Pharm	2	CMS3	0	2600	0	1	2176
TCGA-QG-A5YW	TCGA-QG-A5YW-01A	TCGA-QG-A5YW-01A-11D-A28O-05	6	7	1	1	6	5	1	1	2	4	NA	55	female	black or african american	Cecum	Cecum	Stage IIIC	MX	N2b	T3	Pharm	0	NOLBL	0	896	0	0	896
TCGA-A6-3810	TCGA-A6-3810-01B	TCGA-A6-3810-01B-04D-A27A-05	8	8	1	1	5	7	1	1	1	2	CMS4	62	male	white	Colon, NOS	Colon, NOS	Stage IIA	M0	N0	T3	NO	4	CMS4	0	1111	0	0	1111
TCGA-CK-6748	TCGA-CK-6748-01A	TCGA-CK-6748-01A-11D-1837-05	8	8	1	1	5	4	1	1	1	2	CMS4	45	female	white	Sigmoid colon	Sigmoid colon	Stage IV	M1	N1	T3	NO	4	CMS4	0	61	0	0	61
TCGA-CM-6163	TCGA-CM-6163-01A	TCGA-CM-6163-01A-11D-1651-05	7	6	1	1	6	7	1	1	2	4	CMS2	74	male	white	Sigmoid colon	Sigmoid colon	Stage I	M0	N0	T1	NO	0	CMS2	0	427	0	0	427
TCGA-DM-A28G	TCGA-DM-A28G-01A	TCGA-DM-A28G-01A-11D-A16X-05	5	5	1	1	6	5	1	1	2	3	CMS3	75	male	white	Ascending colon	Ascending colon	Stage IIA	M0	N0	T3	NO	0	CMS3	1	1849	NA	0	1849
TCGA-DM-A285	TCGA-DM-A285-01A	TCGA-DM-A285-01A-11D-A16X-05	4	5	1	1	8	8	1	1	2	3	NOLBL	71	female	white	Ascending colon	Ascending colon	Stage IV	M1	N2	T3	NO	4	NOLBL	1	179	NA	0	179
TCGA-A6-A56B	TCGA-A6-A56B-01A	TCGA-A6-A56B-01A-31D-A28O-05	6	7	1	1	6	5	1	1	2	4	CMS4	57	male	black or african american	Sigmoid colon	Sigmoid colon	Stage IIIB	M0	N1	T3	Pharm	5	CMS4	1	1711	0	1	1678
TCGA-CA-6718	TCGA-CA-6718-01A	TCGA-CA-6718-01A-11D-1837-05	3	3	2	2	4	6	2	1	3	8	CMS1	46	male	asian	Colon, NOS	Colon, NOS	Stage IIA	M0	N0	T3	NO	2	CMS1	1	306	1	1	207
TCGA-AD-6888	TCGA-AD-6888-01A	TCGA-AD-6888-01A-11D-1926-05	8	8	1	1	7	7	1	1	1	2	CMS2	73	male	white	Hepatic flexure of colon	Ascending colon	Stage IIIB	M0	N1b	T3	NO	5	CMS2	1	472	1	1	343
TCGA-D5-6539	TCGA-D5-6539-01A	TCGA-D5-6539-01A-11D-1721-05	8	8	1	1	7	6	1	1	1	2	CMS3	45	female	white	Transverse colon	Transverse colon	NA	M0	N0	T3	NO	0	CMS3	0	380	0	0	380
TCGA-G4-6298	TCGA-G4-6298-01A	TCGA-G4-6298-01A-11D-1721-05	7	6	1	1	7	6	1	1	2	4	CMS2	90	male	black or african american	Cecum	Cecum	Stage IIIB	MX	N1	T4a	NO	5	CMS2	1	715	1	1	291
TCGA-AA-3713	TCGA-AA-3713-01A	TCGA-AA-3713-01A-21D-1721-05	3	3	2	2	4	6	2	1	3	8	CMS1	68	male	not reported	Colon, NOS	Colon, NOS	Stage IV	M1	N0	T3	Pharm + Radio	0	CMS1	0	579	0	0	579
TCGA-D5-6541	TCGA-D5-6541-01A	TCGA-D5-6541-01A-11D-1721-05	7	6	1	1	6	6	1	1	2	4	CMS4	49	male	white	Splenic flexure of colon	Splenic flexure of colon	Stage IIA	M0	N0	T3	NO	4	CMS4	0	474	0	0	474
TCGA-DM-A280	TCGA-DM-A280-01A	TCGA-DM-A280-01A-12D-A16X-05	7	6	1	1	7	6	1	1	2	4	CMS3	70	female	white	Ascending colon	Ascending colon	Stage IIA	M0	N0	T3	NO	0	CMS3	1	236	NA	0	236
TCGA-A6-6140	TCGA-A6-6140-01A	TCGA-A6-6140-01A-11D-1772-05	8	8	1	1	5	4	1	1	1	2	CMS2	62	male	white	Descending colon	Descending colon	Stage IIA	M0	N0	T3	Pharm	NA	NA	0	734	0	0	734
TCGA-AZ-4615	TCGA-AZ-4615-01A	TCGA-AZ-4615-01A-01D-1407-05	2	2	2	2	4	3	2	2	3	6	CMS1	84	male	white	Cecum	Cecum	Stage IIIB	M0	N1	T3	Pharm	2	CMS1	0	1002	0	1	688

### Sheet: table3_DVcharSummary
	DV2	DV3	DV4	DV6	DV7	DV8
AJCC "M"	M1a		M1	M1b	MX, NA	M0
AJCC "N"				N0	N0
AJCC "T"	T3	T2	T4a	T4	Tis, T1, T2	T4b
AJCC Stage	IVA, NA	IIIC	IIC, IV	IIB, IVB	I, IA
Origin tissue	Sigmoid colon Descendent colon	Cecum	Sigmoid colon	Cecum + asc. colon	Cecum	Cecum
CMS	CMS2 CMS4	NA	CMS2 CMS4	CMS1	CMS3	CMS1 NOLBL
Treatment	Pharm	Radio	Pharm + Radio	No	No
Overall survival					Yes (0)
PFI					Yes (0)
Age (yr-old)	<60	>80		>70		60-70
Sex				Female		Male
Race/ethnicity	american indian / alaska native		black / african american	white	black / african american	asian

### Sheet: table4_signifBioactGSEA
GSE	bioactive	subset	DVG	NES
GSE85871	japonicone_a	DOWN	2	1.98806
GSE25412	resveratrol	DOWN	2	1.86394
GSE59368	etoposide	DOWN	2	1.83245
GSE89396	Agaricus_blazei_Murrill_hot_water_extract	DOWN	2	1.8288
GSE94154	Polyphenolic_cocoa_extract	DOWN	2	1.74496
GSE53049	withaferin_A	DOWN	2	1.70503
GSE42432	resveratrol	DOWN	2	1.668
GSE100846	blackberry_digested_extract_+_H202	DOWN	2	1.50308
GSE18589	linoleic_acid	UP	2	-1.51406
GSE18589	palmitic_acid	UP	2	-1.52071
GSE36930	resveratrol-enriched_grape_extract	UP	2	-1.596
GSE85871	japonicone_a	DOWN	3	2.00372
GSE59368	etoposide	DOWN	3	1.85539
GSE89396	Agaricus_blazei_Murrill_hot_water_extract	DOWN	3	1.83969
GSE25412	resveratrol	DOWN	3	1.82664
GSE94154	Polyphenolic_cocoa_extract	DOWN	3	1.73416
GSE42432	resveratrol	DOWN	3	1.73017
GSE53049	withaferin_A	DOWN	3	1.71427
GSE100846	blackberry_digested_extract_+_H202	DOWN	3	1.58815
GSE28241	menthol	DOWN	3	1.5396
GSE60102	vitamin_D	UP	4	-1.52385
GSE36930	resveratrol-enriched_grape_extract	UP	4	-1.53641
GSE59368	etoposide	DOWN	6	1.74652
GSE85871	japonicone_a	DOWN	6	1.74233
GSE25412	resveratrol	DOWN	6	1.6935
GSE89396	Agaricus_blazei_Murrill_hot_water_extract	DOWN	6	1.59439
GSE94154	Polyphenolic_cocoa_extract	DOWN	6	1.55385
GSE53049	withaferin_A	DOWN	6	1.53983
GSE22523	vitamin_D	UP	6	-1.53177
GSE35382	caffeic_acid	UP	6	-1.53576
GSE18589	linoleic_acid	UP	6	-1.54027
GSE60869	agaricus_blazei_Murill_extract	UP	6	-1.57102
GSE63327	high_salt_media	UP	6	-1.61902
GSE35382	instant_caffeinated_coffee	UP	6	-1.62781
GSE100846	blackberry_digested_extract	UP	6	-1.62793
GSE59368	etoposide	UP	6	-1.66866
GSE18589	palmitic_acid	UP	6	-1.72302
GSE85871	japonicone_a	DOWN	7	1.80729
GSE89396	Agaricus_blazei_Murrill_hot_water_extract	DOWN	7	1.77089
GSE25412	resveratrol	DOWN	7	1.6608
GSE59368	etoposide	DOWN	7	1.61946
GSE53049	withaferin_A	DOWN	7	1.57519
GSE94154	Polyphenolic_cocoa_extract	DOWN	7	1.51365
GSE35382	instant_caffeinated_coffee	UP	7	-1.53977
GSE36930	resveratrol-enriched_grape_extract	UP	7	-1.54738
GSE63327	high_salt_media	UP	7	-1.55883
GSE5145	vitamin_D	UP	7	-1.55942
GSE22523	vitamin_D	UP	7	-1.56287
GSE69698	vitamin_D	UP	7	-1.57705
GSE100224	wedelia_chinensis_extract	UP	7	-1.58474
GSE60869	agaricus_blazei_Murill_extract	UP	7	-1.65545
GSE18589	linoleic_acid	UP	7	-1.68352
GSE18589	palmitic_acid	UP	7	-1.69371
GSE60102	vitamin_D	UP	7	-1.74899
GSE59368	etoposide	UP	7	-1.75087
GSE85871	japonicone_a	DOWN	8	2.35462
GSE25412	resveratrol	DOWN	8	2.22696
GSE94154	Polyphenolic_cocoa_extract	DOWN	8	2.20443
GSE59368	etoposide	DOWN	8	2.1697
GSE89396	Agaricus_blazei_Murrill_hot_water_extract	DOWN	8	2.15551
GSE53049	withaferin_A	DOWN	8	2.13721
GSE85871	resveratrol	DOWN	8	1.81791
GSE100846	blackberry_digested_extract_+_H202	DOWN	8	1.8005
GSE28241	menthol	DOWN	8	1.75277
GSE85871	berberine_hydrochloride	DOWN	8	1.73612
GSE18372	plantarumMB452	DOWN	8	1.66777
GSE85871	honokiol	DOWN	8	1.64144
GSE85871	artemisinin	DOWN	8	1.62057
GSE100846	blackberry_digested_extract	DOWN	8	1.61245
GSE85871	acteoside	DOWN	8	1.59897
GSE100846	rubus_vagabundus_digested_extract_+_H202	DOWN	8	1.56592
GSE85871	ginsenoside_rg1	DOWN	8	1.51357
GSE59368	etoposide	UP	8	-1.54909
