## Supplementary File 2 for "EPIGENOMIC VARIABILITY AND TRANSCRIPTOMICS AS A NOVEL MULTIOMIC COMPLEMENTARY APPROACH FOR PERSONALIZED NUTRITION IN COLORECTAL CANCER PATIENTS" (part 1 of 2)

### Sheet: DV2vsN_UPreg
ensembl	logFC	AveExpr	t	P.Value	adj.P.Val	ensembl_short	external_gene_name	gene_biotype
ENSG00000214039.7	7.98033	1.32613	5.1519	2.32523e-07	6.65428e-06	ENSG00000214039	LINC02418	lncRNA
ENSG00000170373.7	7.62695	1.8009	6.32609	4.49476e-10	2.24888e-08	ENSG00000170373	CST1	protein_coding
ENSG00000167755.12	7.42805	1.4922	5.48955	4.25727e-08	1.4441e-06	ENSG00000167755	KLK6	protein_coding
ENSG00000137673.7	7.34413	3.66816	5.95275	3.63446e-09	1.54761e-07	ENSG00000137673	MMP7	protein_coding
ENSG00000250641.1	7.08398	-0.434001	5.34409	8.93566e-08	2.80009e-06	ENSG00000250641	LY6G6F-LY6G6D	protein_coding
ENSG00000244355.6	7.00195	-0.3865	5.17574	2.06771e-07	5.98579e-06	ENSG00000244355	LY6G6D	protein_coding
ENSG00000123500.8	6.95782	2.40326	5.22314	1.63608e-07	4.81522e-06	ENSG00000123500	COL10A1	protein_coding
ENSG00000185269.10	6.80575	1.89112	4.87817	8.65473e-07	2.20369e-05	ENSG00000185269	NOTUM	protein_coding
ENSG00000108244.15	6.65342	2.93092	5.20801	1.76336e-07	5.15947e-06	ENSG00000108244	KRT23	protein_coding
ENSG00000062038.12	6.64579	5.30717	12.3966	3.88507e-29	2.28686e-26	ENSG00000062038	CDH3	protein_coding
ENSG00000167767.12	6.64239	3.91828	10.1092	3.35595e-21	8.25784e-19	ENSG00000167767	KRT80	protein_coding
ENSG00000253929.1	6.33245	-1.07868	8.05451	9.16719e-15	1.00072e-12	ENSG00000253929	NA	NA
ENSG00000164379.5	6.1601	3.78374	7.18924	2.54367e-12	1.85342e-10	ENSG00000164379	FOXQ1	protein_coding
ENSG00000060718.17	6.05782	3.59456	6.02504	2.44257e-09	1.07045e-07	ENSG00000060718	COL11A1	protein_coding
ENSG00000228742.8	5.90377	-1.05127	8.29987	1.72906e-15	2.06799e-13	ENSG00000228742	LINC02577	lncRNA
ENSG00000233532.4	5.82412	-1.45932	7.51014	3.3146e-13	2.76401e-11	ENSG00000233532	LINC00460	lncRNA
ENSG00000105989.7	5.74654	1.84816	9.38677	7.56516e-19	1.38479e-16	ENSG00000105989	WNT2	protein_coding
ENSG00000164283.11	5.746	1.73428	12.103	4.38254e-28	2.26834e-25	ENSG00000164283	ESM1	protein_coding
ENSG00000196260.3	5.72367	-1.17218	6.37854	3.32635e-10	1.70114e-08	ENSG00000196260	SFTA2	protein_coding
ENSG00000015413.8	5.62754	5.40638	5.19589	1.87207e-07	5.46483e-06	ENSG00000015413	DPEP1	protein_coding
ENSG00000261650.1	5.55237	-2.69439	5.66795	1.67976e-08	6.24863e-07	ENSG00000261650		lncRNA
ENSG00000105664.9	5.45582	1.65262	4.45268	5.96442e-06	0.000126987	ENSG00000105664	COMP	protein_coding
ENSG00000174015.8	5.44256	-2.44712	6.89808	1.53395e-11	1.00544e-09	ENSG00000174015	CBY2	protein_coding
ENSG00000249550.5	5.42706	-1.79137	4.42775	6.64964e-06	0.00013911	ENSG00000249550	LINC01234	lncRNA
ENSG00000175832.11	5.41385	5.58007	9.68575	8.23579e-20	1.67621e-17	ENSG00000175832	ETV4	protein_coding
ENSG00000229404.4	5.39583	-1.61679	5.40712	6.4923e-08	2.10247e-06	ENSG00000229404	LINC00858	lncRNA
ENSG00000135374.8	5.3595	-2.87868	4.27245	1.29502e-05	0.000255934	ENSG00000135374	ELF5	protein_coding
ENSG00000122641.9	5.28506	4.07892	7.38001	7.62787e-13	5.95275e-11	ENSG00000122641	INHBA	protein_coding
ENSG00000181577.14	5.26942	3.85072	8.10725	6.42164e-15	7.16646e-13	ENSG00000181577	C6orf223	lncRNA
ENSG00000236452.1	5.22644	-1.90027	6.71754	4.55465e-11	2.75666e-09	ENSG00000236452		lncRNA
ENSG00000204542.2	5.21017	-2.61282	4.73929	1.65e-06	3.95e-05	ENSG00000204542	C6orf15	protein_coding
ENSG00000129455.14	5.15229	-1.97641	4.47065	5.5128e-06	0.000118126	ENSG00000129455	KLK8	protein_coding
ENSG00000169035.10	5.1435	-1.02135	4.13838	2.26724e-05	0.000428606	ENSG00000169035	KLK7	protein_coding
ENSG00000170454.5	5.13701	-2.46318	4.80082	1.24191e-06	3.04841e-05	ENSG00000170454	KRT75	protein_coding
ENSG00000171759.7	5.1236	-1.23898	4.6187	2.8553e-06	6.48873e-05	ENSG00000171759	PAH	protein_coding
ENSG00000170369.3	5.12345	-1.85075	6.37239	3.44624e-10	1.75647e-08	ENSG00000170369	CST2	protein_coding
ENSG00000163347.5	5.0863	5.40246	8.9438	1.88749e-17	2.96662e-15	ENSG00000163347	CLDN1	protein_coding
ENSG00000139515.5	5.07774	2.78151	6.69167	5.31454e-11	3.15926e-09	ENSG00000139515	PDX1	protein_coding
ENSG00000186007.8	5.07444	-0.18616	6.00182	2.77615e-09	1.20608e-07	ENSG00000186007	LEMD1	protein_coding
ENSG00000231172.2	5.0674	-2.40007	6.3928	3.06406e-10	1.5914e-08	ENSG00000231172	EVA1A-AS	lncRNA
ENSG00000178773.13	5.06159	3.09149	6.49257	1.71821e-10	9.3443e-09	ENSG00000178773	CPNE7	protein_coding
ENSG00000224099.1	5.05483	-1.96114	4.52994	4.24457e-06	9.30087e-05	ENSG00000224099		lncRNA
ENSG00000204869.7	4.94184	-0.587229	6.41574	2.68398e-10	1.40371e-08	ENSG00000204869	IGFL4	protein_coding
ENSG00000247844.1	4.92035	2.29335	7.92541	2.17782e-14	2.21621e-12	ENSG00000247844	NA	NA
ENSG00000213468.3	4.90227	-1.3354	5.53299	3.40153e-08	1.17778e-06	ENSG00000213468	FIRRE	lncRNA
ENSG00000229970.3	4.90139	-1.35384	7.48379	3.92708e-13	3.23876e-11	ENSG00000229970		lncRNA
ENSG00000083782.6	4.89491	-2.64131	4.35616	9.06252e-06	0.000184571	ENSG00000083782	EPYC	protein_coding
ENSG00000101115.11	4.88302	0.437125	7.97468	1.56692e-14	1.63329e-12	ENSG00000101115	SALL4	protein_coding
ENSG00000170835.13	4.85334	1.6206	3.91946	5.48588e-05	0.000950844	ENSG00000170835	CEL	protein_coding
ENSG00000275216.1	4.85192	0.765709	3.85004	7.20189e-05	0.00121529	ENSG00000275216		lncRNA
ENSG00000281406.1	4.84802	0.888526	6.68135	5.65139e-11	3.3331e-09	ENSG00000281406	BLACAT1	protein_coding
ENSG00000251026.1	4.83211	-2.24863	5.81429	7.70335e-09	3.10409e-07	ENSG00000251026	LINC02163	lncRNA
ENSG00000103888.14	4.8047	5.87235	7.74807	7.04579e-14	6.77931e-12	ENSG00000103888	CEMIP	protein_coding
ENSG00000247381.2	4.75259	-2.62738	7.48593	3.87321e-13	3.20313e-11	ENSG00000247381	PLUT	lncRNA
ENSG00000137868.17	4.72735	1.43675	5.74595	1.11072e-08	4.28585e-07	ENSG00000137868	STRA6	protein_coding
ENSG00000100665.10	4.7233	-2.32484	5.27009	1.29528e-07	3.91584e-06	ENSG00000100665	SERPINA4	protein_coding
ENSG00000029559.6	4.71721	-2.23233	4.84217	1.0244e-06	2.56057e-05	ENSG00000029559	IBSP	protein_coding
ENSG00000185479.5	4.69158	0.507671	3.78435	9.28339e-05	0.00151625	ENSG00000185479	KRT6B	protein_coding
ENSG00000149968.10	4.67548	3.18725	4.19052	1.82651e-05	0.000351035	ENSG00000149968	MMP3	protein_coding
ENSG00000226320.4	4.60748	-2.61565	6.05287	2.09399e-09	9.3544e-08	ENSG00000226320	LINC01811	lncRNA
ENSG00000212993.4	4.58483	1.35502	6.00275	2.76196e-09	1.20165e-07	ENSG00000212993	POU5F1B	protein_coding
ENSG00000276122.1	4.57421	-3.06745	4.04902	3.267e-05	0.000592959	ENSG00000276122		lncRNA
ENSG00000258551.4	4.5614	-3.93831	5.35382	8.50717e-08	2.68262e-06	ENSG00000258551	CRAT37	lncRNA
ENSG00000259485.1	4.55479	-0.958942	4.05121	3.23817e-05	0.000588793	ENSG00000259485	LINC02253	lncRNA
ENSG00000137745.10	4.50131	-1.46792	4.67032	2.26093e-06	5.24116e-05	ENSG00000137745	MMP13	protein_coding
ENSG00000105464.3	4.48917	3.90258	6.61363	8.44313e-11	4.82786e-09	ENSG00000105464	GRIN2D	protein_coding
ENSG00000232679.1	4.48726	-2.72364	5.05725	3.68527e-07	1.01126e-05	ENSG00000232679	LINC01705	lncRNA
ENSG00000113739.9	4.46291	3.33218	6.48923	1.75192e-10	9.51041e-09	ENSG00000113739	STC2	protein_coding
ENSG00000181418.7	4.44776	0.342439	7.24952	1.74255e-12	1.30464e-10	ENSG00000181418	DDN	protein_coding
ENSG00000172031.6	4.39831	1.65216	7.23599	1.89732e-12	1.40984e-10	ENSG00000172031	EPHX4	protein_coding
ENSG00000255552.6	4.38921	-3.62016	6.69558	5.19233e-11	3.09273e-09	ENSG00000255552	LY6G6E	protein_coding
ENSG00000230234.1	4.38212	-3.10519	4.75157	1.55937e-06	3.76608e-05	ENSG00000230234		lncRNA
ENSG00000165376.9	4.38052	4.95098	3.14532	0.000912147	0.0116621	ENSG00000165376	CLDN2	protein_coding
ENSG00000104892.15	4.36792	-1.90151	5.80146	8.25344e-09	3.30799e-07	ENSG00000104892	KLC3	protein_coding
ENSG00000042832.10	4.36556	1.48384	5.94403	3.81206e-09	1.61636e-07	ENSG00000042832	TG	protein_coding
ENSG00000228705.1	4.34627	-1.58286	5.55588	3.02057e-08	1.05932e-06	ENSG00000228705	LINC00659	lncRNA
ENSG00000254560.4	4.34518	-0.363471	4.57331	3.49959e-06	7.82362e-05	ENSG00000254560	BBOX1-AS1	lncRNA
ENSG00000104371.4	4.32484	-1.80095	3.9475	4.9093e-05	0.000858341	ENSG00000104371	DKK4	protein_coding
ENSG00000128422.14	4.30608	2.21062	4.04737	3.28881e-05	0.000595837	ENSG00000128422	KRT17	protein_coding
ENSG00000236081.1	4.30473	1.37031	5.66818	1.6777e-08	6.24863e-07	ENSG00000236081	ELFN1-AS1	lncRNA
ENSG00000237686.5	4.2967	-0.503058	7.99169	1.39819e-14	1.46761e-12	ENSG00000237686	SCIRT	lncRNA
ENSG00000254166.1	4.2621	-0.965309	7.10826	4.21423e-12	2.98376e-10	ENSG00000254166	CASC19	lncRNA
ENSG00000272328.1	4.25808	-3.16427	6.84148	2.16232e-11	1.36947e-09	ENSG00000272328		lncRNA
ENSG00000204424.9	4.2492	-3.89445	6.36635	3.56795e-10	1.80929e-08	ENSG00000204424	LY6G6F	protein_coding
ENSG00000182798.9	4.24807	-2.38805	3.8234	7.98565e-05	0.00132888	ENSG00000182798	MAGEB17	protein_coding
ENSG00000165905.15	4.24039	3.76796	5.76575	9.99297e-09	3.90103e-07	ENSG00000165905	LARGE2	protein_coding
ENSG00000170231.14	4.22942	1.38868	4.3125	1.09242e-05	0.000219361	ENSG00000170231	FABP6	protein_coding
ENSG00000168065.14	4.2141	-1.3499	4.32027	1.05682e-05	0.000212434	ENSG00000168065	SLC22A11	protein_coding
ENSG00000167419.9	4.20068	-2.8945	5.59174	2.50591e-08	8.93437e-07	ENSG00000167419	LPO	protein_coding
ENSG00000178776.4	4.19781	-3.01929	4.69653	2.0067e-06	4.70634e-05	ENSG00000178776	C5orf46	protein_coding
ENSG00000243944.4	4.1728	-3.68754	5.15896	2.24531e-07	6.45016e-06	ENSG00000243944		lncRNA
ENSG00000005001.8	4.16328	3.28169	6.86211	1.90839e-11	1.22154e-09	ENSG00000005001	PRSS22	protein_coding
ENSG00000133048.11	4.13082	3.24552	5.10875	2.87022e-07	8.05272e-06	ENSG00000133048	CHI3L1	protein_coding
ENSG00000158296.12	4.11078	0.22814	4.72245	1.78246e-06	4.23334e-05	ENSG00000158296	SLC13A3	protein_coding
ENSG00000196711.7	4.09698	-0.847681	6.27686	5.95247e-10	2.89971e-08	ENSG00000196711	ALKAL1	protein_coding
ENSG00000129991.11	4.06983	-1.28671	4.43496	6.44384e-06	0.00013537	ENSG00000129991	TNNI3	protein_coding
ENSG00000242575.1	4.01301	-3.74411	3.73369	0.000112634	0.00180913	ENSG00000242575	TUBAP13	transcribed_processed_pseudogene
ENSG00000240204.2	4.00747	-0.500622	6.21889	8.26928e-10	3.94038e-08	ENSG00000240204	SMKR1	protein_coding
ENSG00000179546.4	3.99604	1.62171	5.04228	3.96151e-07	1.07721e-05	ENSG00000179546	HTR1D	protein_coding
ENSG00000198610.9	3.99244	-2.54893	4.77344	1.40979e-06	3.42964e-05	ENSG00000198610	AKR1C4	protein_coding
ENSG00000196611.4	3.9904	4.59065	3.85814	6.97772e-05	0.00118212	ENSG00000196611	MMP1	protein_coding
ENSG00000184937.11	3.98706	-1.54615	3.71152	0.000122502	0.00194784	ENSG00000184937	WT1	protein_coding
ENSG00000163735.6	3.96692	1.40312	3.10323	0.00104734	0.013205	ENSG00000163735	CXCL5	protein_coding
ENSG00000183145.7	3.96568	-1.47998	5.85241	6.27232e-09	2.56883e-07	ENSG00000183145	RIPPLY3	protein_coding
ENSG00000162344.3	3.95624	-2.16887	3.32876	0.000489889	0.00672757	ENSG00000162344	FGF19	protein_coding
ENSG00000168875.2	3.95278	-2.56924	3.25318	0.000634942	0.00845651	ENSG00000168875	SOX14	protein_coding
ENSG00000115507.8	3.94756	-0.0738314	5.61227	2.25077e-08	8.11143e-07	ENSG00000115507	OTX1	protein_coding
ENSG00000099953.8	3.94613	5.35581	5.491	4.22536e-08	1.4349e-06	ENSG00000099953	MMP11	protein_coding
ENSG00000239605.7	3.94611	-1.40635	4.44484	6.17206e-06	0.000130483	ENSG00000239605	STPG4	protein_coding
ENSG00000186832.7	3.9443	-1.90363	3.72503	0.000116395	0.00185762	ENSG00000186832	KRT16	protein_coding
ENSG00000260604.2	3.9386	-2.18541	5.10812	2.87914e-07	8.07021e-06	ENSG00000260604		lncRNA
ENSG00000188064.8	3.91671	-1.74052	4.69487	2.02189e-06	4.73457e-05	ENSG00000188064	WNT7B	protein_coding
ENSG00000134827.6	3.90463	0.49697	2.69479	0.0037216	0.0402893	ENSG00000134827	TCN1	protein_coding
ENSG00000182747.4	3.88492	-0.0144178	4.08991	2.76624e-05	0.000513877	ENSG00000182747	SLC35D3	protein_coding
ENSG00000157766.14	3.87619	2.18049	7.03204	6.7532e-12	4.66048e-10	ENSG00000157766	ACAN	protein_coding
ENSG00000205420.9	3.85844	-1.50019	2.76905	0.00298578	0.0332467	ENSG00000205420	KRT6A	protein_coding
ENSG00000198759.10	3.85191	0.606696	7.01264	7.61055e-12	5.21618e-10	ENSG00000198759	EGFL6	protein_coding
ENSG00000164398.11	3.84998	2.23999	3.88634	6.24904e-05	0.00107137	ENSG00000164398	ACSL6	protein_coding
ENSG00000148848.13	3.80022	3.01909	4.36259	8.81525e-06	0.000180283	ENSG00000148848	ADAM12	protein_coding
ENSG00000164076.15	3.78052	-2.59419	4.41647	6.98365e-06	0.000145691	ENSG00000164076	CAMKV	protein_coding
ENSG00000101441.4	3.77333	-3.22657	4.66068	2.36198e-06	5.46268e-05	ENSG00000101441	CST4	protein_coding
ENSG00000168505.6	3.76167	-3.8735	5.53961	3.28675e-08	1.14731e-06	ENSG00000168505	GBX2	protein_coding
ENSG00000140807.5	3.75932	4.41404	4.15225	2.14096e-05	0.000406267	ENSG00000140807	NKD1	protein_coding
ENSG00000238178.5	3.74236	-1.60029	3.57032	0.000207158	0.00313609	ENSG00000238178		lncRNA
ENSG00000138028.13	3.73574	3.55479	6.49258	1.71807e-10	9.3443e-09	ENSG00000138028	CGREF1	protein_coding
ENSG00000101255.9	3.72257	5.08786	7.84058	3.82696e-14	3.82951e-12	ENSG00000101255	TRIB3	protein_coding
ENSG00000148734.7	3.71232	0.384403	5.74497	1.11652e-08	4.30269e-07	ENSG00000148734	NPFFR1	protein_coding
ENSG00000206195.9	3.70387	-1.15331	4.67503	2.21307e-06	5.13816e-05	ENSG00000206195	DUXAP8	lncRNA
ENSG00000233542.1	3.70339	-3.04912	6.47597	1.89259e-10	1.02003e-08	ENSG00000233542		lncRNA
ENSG00000273604.1	3.70333	2.70198	7.58542	2.03764e-13	1.76282e-11	ENSG00000273604	EPOP	protein_coding
ENSG00000182352.7	3.66809	-2.0403	2.79518	0.00275944	0.0310373	ENSG00000182352	C17orf77	lncRNA
ENSG00000280599.1	3.66712	-4.50036	4.51285	4.5781e-06	9.98072e-05	ENSG00000280599	NA	NA
ENSG00000230838.1	3.64493	-2.79475	4.01573	3.73704e-05	0.000671773	ENSG00000230838	LINC01614	lncRNA
ENSG00000145506.12	3.63866	2.75159	4.59169	3.22341e-06	7.25387e-05	ENSG00000145506	NKD2	protein_coding
ENSG00000197085.10	3.63133	-2.66568	3.44914	0.000320946	0.00464104	ENSG00000197085	NPSR1-AS1	lncRNA
ENSG00000180999.9	3.62476	-3.03566	5.43407	5.65848e-08	1.86258e-06	ENSG00000180999	C1orf105	protein_coding
ENSG00000245694.7	3.62369	0.776884	5.36814	7.91281e-08	2.50894e-06	ENSG00000245694	CRNDE	lncRNA
ENSG00000125363.13	3.61924	-3.63315	4.53456	4.15841e-06	9.13877e-05	ENSG00000125363	AMELX	protein_coding
ENSG00000155918.6	3.60205	-1.1554	4.73279	1.69996e-06	4.05666e-05	ENSG00000155918	RAET1L	protein_coding
ENSG00000137699.15	3.59451	4.91659	4.38069	8.1539e-06	0.000167773	ENSG00000137699	TRIM29	protein_coding
ENSG00000115363.12	3.59426	1.92163	6.01694	2.55419e-09	1.11611e-07	ENSG00000115363	EVA1A	protein_coding
ENSG00000169548.3	3.5917	-4.26537	4.63721	2.62667e-06	6.02389e-05	ENSG00000169548	ZNF280A	protein_coding
ENSG00000165816.11	3.57069	3.21591	5.24059	1.50025e-07	4.45476e-06	ENSG00000165816	VWA2	protein_coding
ENSG00000248329.4	3.54173	-2.77362	6.14616	1.24515e-09	5.73304e-08	ENSG00000248329	APELA	protein_coding
ENSG00000279193.1	3.53512	-3.9911	3.89715	5.98941e-05	0.00103216	ENSG00000279193		TEC
ENSG00000270372.1	3.52796	-4.26055	3.31782	0.000508755	0.00694851	ENSG00000270372		lncRNA
ENSG00000223812.4	3.52618	-4.44812	3.40041	0.000381419	0.00540104	ENSG00000223812		lncRNA
ENSG00000273132.1	3.5249	-1.1682	4.32062	1.05524e-05	0.000212321	ENSG00000273132		lncRNA
ENSG00000256298.1	3.51657	-4.62611	4.37863	8.22672e-06	0.000168924	ENSG00000256298		lncRNA
ENSG00000189433.5	3.50908	0.372884	4.12354	2.41006e-05	0.00045247	ENSG00000189433	GJB4	protein_coding
ENSG00000145040.3	3.50444	-2.36541	5.65629	1.78623e-08	6.57945e-07	ENSG00000145040	UCN2	protein_coding
ENSG00000159263.14	3.49381	2.48331	5.07415	3.39574e-07	9.38675e-06	ENSG00000159263	SIM2	protein_coding
ENSG00000095752.5	3.49317	0.0771298	4.32018	1.05722e-05	0.000212434	ENSG00000095752	IL11	protein_coding
ENSG00000256916.1	3.49228	-3.78875	3.95029	4.85503e-05	0.000849347	ENSG00000256916		lncRNA
ENSG00000249306.4	3.49183	-2.79687	2.97	0.00160782	0.0193144	ENSG00000249306	LINC01411	lncRNA
ENSG00000196754.9	3.48819	1.57291	4.72664	1.74858e-06	4.16607e-05	ENSG00000196754	S100A2	protein_coding
ENSG00000128683.12	3.4686	-0.20614	3.95068	4.84755e-05	0.000848534	ENSG00000128683	GAD1	protein_coding
ENSG00000234602.6	3.46697	-1.10785	6.02971	2.38038e-09	1.04472e-07	ENSG00000234602	MCIDAS	protein_coding
ENSG00000134762.15	3.46469	0.775105	3.01656	0.00138644	0.0169053	ENSG00000134762	DSC3	protein_coding
ENSG00000111981.4	3.46381	-1.39132	6.15233	1.20285e-09	5.56387e-08	ENSG00000111981	ULBP1	protein_coding
ENSG00000254211.4	3.46335	-3.11349	4.3047	1.12933e-05	0.000226319	ENSG00000254211	LINC01485	lncRNA
ENSG00000262172.1	3.45934	-3.71058	6.4667	1.99747e-10	1.0727e-08	ENSG00000262172		lncRNA
ENSG00000112494.8	3.45899	-0.511476	3.30135	0.000538485	0.00729811	ENSG00000112494	UNC93A	protein_coding
ENSG00000113946.3	3.45172	-1.49995	5.09124	3.12559e-07	8.69603e-06	ENSG00000113946	CLDN16	protein_coding
ENSG00000164932.11	3.44949	3.60491	4.52852	4.27135e-06	9.35272e-05	ENSG00000164932	CTHRC1	protein_coding
ENSG00000134757.4	3.44854	0.411597	2.77256	0.00295303	0.0329309	ENSG00000134757	DSG3	protein_coding
ENSG00000249942.1	3.44626	-4.0777	4.36865	8.58824e-06	0.000176106	ENSG00000249942		lncRNA
ENSG00000268621.4	3.43821	-3.14473	3.41326	0.000364513	0.00521037	ENSG00000268621	IGFL2-AS1	lncRNA
ENSG00000225210.4	3.43029	-3.69799	4.32305	1.04432e-05	0.000210689	ENSG00000225210	DUXAP9	transcribed_processed_pseudogene
ENSG00000120149.8	3.41964	2.21858	4.12365	2.40889e-05	0.00045247	ENSG00000120149	MSX2	protein_coding
ENSG00000151388.9	3.41254	3.37912	5.14403	2.41591e-07	6.87447e-06	ENSG00000151388	ADAMTS12	protein_coding
ENSG00000078098.12	3.41063	2.33337	4.23619	1.50885e-05	0.000294511	ENSG00000078098	FAP	protein_coding
ENSG00000254548.1	3.40666	-3.90326	5.01758	4.46157e-07	1.20265e-05	ENSG00000254548		lncRNA
ENSG00000088992.16	3.39669	3.92549	3.58091	0.000199265	0.0030319	ENSG00000088992	TESC	protein_coding
ENSG00000274080.1	3.39375	-1.9124	4.90873	7.49328e-07	1.92608e-05	ENSG00000274080		lncRNA
ENSG00000205293.3	3.39175	-4.35208	3.61453	0.000176047	0.00271022	ENSG00000205293	LINC01602	lncRNA
ENSG00000261863.1	3.37671	-3.76363	4.17848	1.92032e-05	0.00036742	ENSG00000261863	LINC01996	lncRNA
ENSG00000244306.8	3.36161	-3.93857	4.00403	3.91715e-05	0.000702466	ENSG00000244306	DUXAP10	transcribed_processed_pseudogene
ENSG00000269978.1	3.35983	-4.00264	4.8553	9.63373e-07	2.42368e-05	ENSG00000269978		lncRNA
ENSG00000181085.13	3.3548	1.02618	4.89531	7.9832e-07	2.0431e-05	ENSG00000181085	MAPK15	protein_coding
ENSG00000171560.13	3.34932	-3.16775	3.50992	0.000258067	0.00380697	ENSG00000171560	FGA	protein_coding
ENSG00000173894.9	3.34739	2.86549	5.77639	9.4402e-09	3.72398e-07	ENSG00000173894	CBX2	protein_coding
ENSG00000174450.10	3.34564	-5.21192	4.47331	5.44887e-06	0.000116923	ENSG00000174450	GOLGA6L2	protein_coding
ENSG00000241418.1	3.34357	-3.70031	4.16083	2.06625e-05	0.000393084	ENSG00000241418	MCRIP2P1	processed_pseudogene
ENSG00000138152.8	3.34166	-1.0706	5.86141	5.97452e-09	2.45692e-07	ENSG00000138152	BTBD16	protein_coding
ENSG00000238042.4	3.331	-3.72532	4.17468	1.95095e-05	0.000372093	ENSG00000238042	LINC02257	lncRNA
ENSG00000168267.5	3.32795	-5.52653	4.09794	2.67682e-05	0.00049819	ENSG00000168267	PTF1A	protein_coding
ENSG00000214429.3	3.32736	-2.99207	3.05733	0.00121591	0.0150522	ENSG00000214429	CYCSP6	processed_pseudogene
ENSG00000255650.4	3.32672	-1.21917	5.47711	4.53859e-08	1.52916e-06	ENSG00000255650	FAM222A-AS1	lncRNA
ENSG00000124882.3	3.32372	3.73224	3.35221	0.000451567	0.0062384	ENSG00000124882	EREG	protein_coding
ENSG00000086991.11	3.31817	0.143757	4.91985	7.10956e-07	1.84149e-05	ENSG00000086991	NOX4	protein_coding
ENSG00000086717.17	3.31759	-2.35916	5.72193	1.26215e-08	4.81446e-07	ENSG00000086717	PPEF1	protein_coding
ENSG00000230061.2	3.31579	0.253923	3.12037	0.000989907	0.01256	ENSG00000230061	TRPM2-AS	lncRNA
ENSG00000230316.5	3.3082	-0.760637	2.78728	0.00282521	0.0316803	ENSG00000230316	FEZF1-AS1	lncRNA
ENSG00000198535.5	3.3058	2.89101	4.10221	2.6305e-05	0.000490787	ENSG00000198535	C2CD4A	protein_coding
ENSG00000273374.1	3.29333	-2.7082	5.67541	1.61486e-08	6.03712e-07	ENSG00000273374		lncRNA
ENSG00000101187.14	3.29258	5.05912	7.18336	2.63898e-12	1.91821e-10	ENSG00000101187	SLCO4A1	protein_coding
ENSG00000214049.6	3.28834	2.18502	2.98335	0.00154119	0.0186033	ENSG00000214049	UCA1	lncRNA
ENSG00000102359.5	3.28177	3.46982	5.02404	4.3252e-07	1.17186e-05	ENSG00000102359	SRPX2	protein_coding
ENSG00000186451.1	3.27788	-0.852831	7.71904	8.5257e-14	8.04847e-12	ENSG00000186451	SPATA12	protein_coding
ENSG00000126778.8	3.27502	-1.92966	4.55095	3.86639e-06	8.53449e-05	ENSG00000126778	SIX1	protein_coding
ENSG00000273079.3	3.27176	1.60234	4.55536	3.79134e-06	8.41835e-05	ENSG00000273079	GRIN2B	protein_coding
ENSG00000261787.1	3.27107	-3.50579	4.48389	5.20136e-06	0.000112012	ENSG00000261787	TCF24	protein_coding
ENSG00000196335.11	3.24495	0.145369	4.78563	1.33246e-06	3.25736e-05	ENSG00000196335	STK31	protein_coding
ENSG00000103257.7	3.24377	6.49123	7.33005	1.04776e-12	8.02389e-11	ENSG00000103257	SLC7A5	protein_coding
ENSG00000188883.4	3.24297	-3.19693	3.78958	9.09818e-05	0.00148843	ENSG00000188883	KLRG2	protein_coding
ENSG00000171564.10	3.2335	-3.5493	2.9976	0.00147294	0.0178369	ENSG00000171564	FGB	protein_coding
ENSG00000225680.1	3.23179	-1.85421	5.2325	1.56183e-07	4.61932e-06	ENSG00000225680		lncRNA
ENSG00000257588.1	3.23137	-2.88341	3.57214	0.000205784	0.00311688	ENSG00000257588		lncRNA
ENSG00000122133.15	3.22173	-3.6919	3.73896	0.000110401	0.00177707	ENSG00000122133	PAEP	protein_coding
ENSG00000101104.11	3.22008	3.45591	5.5025	3.98233e-08	1.36006e-06	ENSG00000101104	PABPC1L	protein_coding
ENSG00000258227.5	3.20897	0.172551	4.01207	3.79253e-05	0.000680931	ENSG00000258227	CLEC5A	protein_coding
ENSG00000110680.11	3.20667	-3.04345	3.18567	0.000797168	0.0103329	ENSG00000110680	CALCA	protein_coding
ENSG00000188293.5	3.20665	-4.25477	3.1866	0.000794697	0.0103053	ENSG00000188293	IGFL1	protein_coding
ENSG00000171388.11	3.20164	2.03318	5.61182	2.25611e-08	8.12092e-07	ENSG00000171388	APLN	protein_coding
ENSG00000268941.2	3.20113	-3.83097	5.13656	2.50591e-07	7.09693e-06	ENSG00000268941	LINC01711	lncRNA
ENSG00000204876.4	3.1899	3.09977	4.33564	9.89599e-06	0.000200187	ENSG00000204876		lncRNA
ENSG00000254726.2	3.18489	2.92049	5.803	8.18517e-09	3.28501e-07	ENSG00000254726	MEX3A	protein_coding
ENSG00000228437.4	3.18441	-4.18067	2.61078	0.00474138	0.0495945	ENSG00000228437	LINC02474	lncRNA
ENSG00000118113.10	3.18165	-3.29645	3.14745	0.000905288	0.0115909	ENSG00000118113	MMP8	protein_coding
ENSG00000263082.1	3.17985	-5.03959	3.5107	0.000257336	0.00379805	ENSG00000263082	NA	NA
ENSG00000081277.10	3.16987	1.55754	3.63396	0.00016381	0.00253876	ENSG00000081277	PKP1	protein_coding
ENSG00000162849.14	3.16437	2.55988	3.86964	6.67134e-05	0.00113599	ENSG00000162849	KIF26B	protein_coding
ENSG00000112559.12	3.14487	2.62033	5.29082	1.1678e-07	3.58092e-06	ENSG00000112559	MDFI	protein_coding
ENSG00000100867.13	3.14444	-0.220859	4.30357	1.13476e-05	0.000227254	ENSG00000100867	DHRS2	protein_coding
ENSG00000183734.4	3.13997	4.76807	3.65908	0.000149177	0.00233528	ENSG00000183734	ASCL2	protein_coding
ENSG00000185105.4	3.13437	-0.879262	3.3853	0.000402239	0.0056638	ENSG00000185105	MYADML2	protein_coding
ENSG00000181652.17	3.13121	1.18476	5.17455	2.07974e-07	6.01482e-06	ENSG00000181652	ATG9B	protein_coding
ENSG00000173898.10	3.12571	4.36154	6.7473	3.81213e-11	2.34029e-09	ENSG00000173898	SPTBN2	protein_coding
ENSG00000236347.1	3.10831	-3.71222	4.80442	1.22132e-06	3.00771e-05	ENSG00000236347		lncRNA
ENSG00000280997.1	3.10331	-4.15942	4.21815	1.62744e-05	0.000316424	ENSG00000280997	CCAT2	lncRNA
ENSG00000184292.6	3.10213	2.91971	2.65892	0.00412753	0.043986	ENSG00000184292	TACSTD2	protein_coding
ENSG00000105219.7	3.10093	0.457266	4.19926	1.76118e-05	0.000339131	ENSG00000105219	CCNP	protein_coding
ENSG00000232237.3	3.08962	-1.20315	3.89454	6.05123e-05	0.00104162	ENSG00000232237	ASCL5	protein_coding
ENSG00000183248.10	3.08493	1.42644	3.46459	0.000303732	0.00442838	ENSG00000183248	PRR36	protein_coding
ENSG00000131389.15	3.08476	5.95715	7.47469	4.16336e-13	3.41487e-11	ENSG00000131389	SLC6A6	protein_coding
ENSG00000187556.7	3.07945	-1.2258	4.02264	3.63452e-05	0.000654519	ENSG00000187556	NANOS3	protein_coding
ENSG00000263745.4	3.07803	-3.59037	4.26744	1.32266e-05	0.000261054	ENSG00000263745		lncRNA
ENSG00000171004.16	3.05692	2.0318	2.65363	0.00419128	0.0445388	ENSG00000171004	HS6ST2	protein_coding
ENSG00000114656.9	3.05065	1.11998	5.89248	5.04832e-09	2.10487e-07	ENSG00000114656	CFAP92	protein_coding
ENSG00000103355.11	3.04995	-0.53978	2.71462	0.0035074	0.0383548	ENSG00000103355	PRSS33	protein_coding
ENSG00000189410.10	3.04705	-2.86219	4.70082	1.96775e-06	4.61861e-05	ENSG00000189410	SH2D5	protein_coding
ENSG00000169248.11	3.03099	2.13877	3.10237	0.00105012	0.0132345	ENSG00000169248	CXCL11	protein_coding
ENSG00000230356.1	3.02901	-3.41296	3.2961	0.000548289	0.00742428	ENSG00000230356	NCAPD2P1	processed_pseudogene
ENSG00000197587.9	3.01662	-2.54843	3.1888	0.000788863	0.0102474	ENSG00000197587	DMBX1	protein_coding
ENSG00000265688.1	3.01413	1.46571	5.83282	6.97193e-09	2.81692e-07	ENSG00000265688	MAFG-DT	lncRNA
ENSG00000232498.1	3.01171	-2.96997	3.40355	0.000377225	0.00535175	ENSG00000232498	NA	NA
ENSG00000260328.1	3.00952	-3.22135	4.13402	2.30829e-05	0.000436091	ENSG00000260328		lncRNA
ENSG00000236345.1	2.9988	-2.49339	3.79884	8.77973e-05	0.00144105	ENSG00000236345	SCAT8	lncRNA
ENSG00000253616.4	2.99654	-2.11095	4.71728	1.82517e-06	4.32792e-05	ENSG00000253616		lncRNA
ENSG00000130829.16	2.99654	-2.84075	3.51957	0.000249216	0.00369455	ENSG00000130829	DUSP9	protein_coding
ENSG00000160161.8	2.99517	-0.922318	3.97557	4.39e-05	0.000778887	ENSG00000160161	CILP2	protein_coding
ENSG00000169429.9	2.99441	4.60344	3.04692	0.00125748	0.0155093	ENSG00000169429	CXCL8	protein_coding
ENSG00000241598.5	2.98189	-4.43082	4.10942	2.55392e-05	0.000477687	ENSG00000241598	KRTAP5-4	protein_coding
ENSG00000158055.14	2.97576	0.838945	4.28332	1.23666e-05	0.000245046	ENSG00000158055	GRHL3	protein_coding
ENSG00000279508.1	2.97417	-3.80609	3.35784	0.000442795	0.00613698	ENSG00000279508	NA	NA
ENSG00000231185.5	2.97244	-2.36925	6.24823	7.00363e-10	3.37478e-08	ENSG00000231185	SPRY4-AS1	lncRNA
ENSG00000235669.1	2.97065	-3.11644	3.31397	0.000515569	0.00703197	ENSG00000235669	CHN2-AS1	lncRNA
ENSG00000266401.1	2.96516	-4.0861	3.52784	0.000241855	0.00359607	ENSG00000266401		lncRNA
ENSG00000129474.14	2.95659	3.73503	8.82039	4.55435e-17	6.66934e-15	ENSG00000129474	AJUBA	protein_coding
ENSG00000231749.2	2.95521	-4.4291	3.17458	0.000827245	0.0106766	ENSG00000231749	ABCA9-AS1	lncRNA
ENSG00000173391.7	2.95138	0.938727	3.21894	0.000712925	0.00937041	ENSG00000173391	OLR1	protein_coding
ENSG00000262188.1	2.94679	-0.163076	3.77391	9.66179e-05	0.00157049	ENSG00000262188	LINC01978	lncRNA
ENSG00000267432.4	2.9402	-3.74748	4.36719	8.64267e-06	0.000177101	ENSG00000267432	DNAH17-AS1	lncRNA
ENSG00000131015.4	2.93949	-0.581975	4.07021	2.9976e-05	0.000549376	ENSG00000131015	ULBP2	protein_coding
ENSG00000157193.13	2.93744	3.66848	7.40947	6.3215e-13	4.99849e-11	ENSG00000157193	LRP8	protein_coding
ENSG00000126010.5	2.93624	-2.57041	3.45018	0.000319767	0.00463068	ENSG00000126010	GRPR	protein_coding
ENSG00000163817.14	2.93564	2.95305	2.79128	0.00279122	0.031336	ENSG00000163817	SLC6A20	protein_coding
ENSG00000223392.1	2.93006	-4.19069	3.18434	0.000800722	0.01037	ENSG00000223392	CLDN10-AS1	lncRNA
ENSG00000278909.1	2.92528	-3.72472	2.78796	0.0028193	0.0316276	ENSG00000278909		TEC
ENSG00000233695.2	2.92184	2.37249	3.71733	0.000119837	0.0019085	ENSG00000233695	GAS6-AS1	lncRNA
ENSG00000176842.13	2.92	-1.71145	3.2643	0.000611326	0.00817461	ENSG00000176842	IRX5	protein_coding
ENSG00000164935.5	2.91877	-2.83944	3.34907	0.000456521	0.0063006	ENSG00000164935	DCSTAMP	protein_coding
ENSG00000050344.8	2.91314	6.20348	8.84189	3.90842e-17	5.88054e-15	ENSG00000050344	NFE2L3	protein_coding
ENSG00000019186.8	2.91276	-2.41062	2.82045	0.00255563	0.0289239	ENSG00000019186	CYP24A1	protein_coding
ENSG00000223749.6	2.90601	-1.04641	4.44377	6.20088e-06	0.000131	ENSG00000223749	MIR503HG	lncRNA
ENSG00000229960.1	2.90052	-3.34272	4.25439	1.39759e-05	0.00027458	ENSG00000229960		lncRNA
ENSG00000259264.4	2.89254	-3.55946	3.07776	0.00113791	0.0141965	ENSG00000259264	NA	NA
ENSG00000204422.7	2.89203	-4.83288	4.71414	1.85155e-06	4.38357e-05	ENSG00000204422		protein_coding
ENSG00000176402.5	2.89085	-2.11939	4.85908	9.46479e-07	2.38767e-05	ENSG00000176402	GJC3	protein_coding
ENSG00000272502.1	2.89001	0.870769	4.4045	7.35597e-06	0.000152504	ENSG00000272502		lncRNA
ENSG00000231566.1	2.8894	-3.21712	4.74122	1.63541e-06	3.91821e-05	ENSG00000231566	LINC02595	lncRNA
ENSG00000257913.2	2.88703	-1.05921	5.56458	2.88705e-08	1.02101e-06	ENSG00000257913	DDN-AS1	lncRNA
ENSG00000161652.11	2.88642	-4.02725	3.04583	0.00126194	0.0155578	ENSG00000161652	IZUMO2	protein_coding
ENSG00000260577.2	2.8831	-2.40861	6.70252	4.98202e-11	2.97337e-09	ENSG00000260577		lncRNA
ENSG00000201512.1	2.86954	-2.36995	4.04106	3.37393e-05	0.000610154	ENSG00000201512	SNORA71C	snoRNA
ENSG00000174171.5	2.86722	-1.09979	2.86661	0.00221941	0.0255764	ENSG00000174171		lncRNA
ENSG00000226476.2	2.86371	-0.77094	2.81918	0.00256552	0.0289973	ENSG00000226476	LINC01748	lncRNA
ENSG00000175592.7	2.86231	2.69831	3.95106	4.8402e-05	0.000848236	ENSG00000175592	FOSL1	protein_coding
ENSG00000164651.15	2.86012	-3.05744	2.60814	0.00477679	0.049878	ENSG00000164651	SP8	protein_coding
ENSG00000145244.10	2.85891	-0.0569014	3.78109	9.39939e-05	0.00153353	ENSG00000145244	CORIN	protein_coding
ENSG00000249162.1	2.8582	-4.34674	3.14079	0.000925447	0.011807	ENSG00000249162	ADAM20P3	processed_pseudogene
ENSG00000180305.4	2.84578	-4.72694	4.13307	2.31735e-05	0.000437397	ENSG00000180305	WFDC10A	protein_coding
ENSG00000002079.11	2.84512	-2.40562	5.23734	1.52467e-07	4.51833e-06	ENSG00000002079	MYH16	transcribed_unitary_pseudogene
ENSG00000228566.1	2.84456	-4.06041	3.97206	4.45197e-05	0.000787555	ENSG00000228566		lncRNA
ENSG00000227400.2	2.84046	-5.05881	2.97264	0.00159437	0.0191681	ENSG00000227400		lncRNA
ENSG00000167798.15	2.839	-4.78909	3.25409	0.000632945	0.00843365	ENSG00000167798	C3P1	transcribed_unprocessed_pseudogene
ENSG00000261587.2	2.83816	-2.56604	3.98463	4.23398e-05	0.000752677	ENSG00000261587	TMEM249	protein_coding
ENSG00000170523.3	2.83509	-4.16458	3.39495	0.000388818	0.00549544	ENSG00000170523	KRT83	protein_coding
ENSG00000230453.8	2.83372	-3.9264	3.13681	0.000937681	0.011958	ENSG00000230453	ANKRD18B	protein_coding
ENSG00000178403.3	2.82668	-4.6382	2.65267	0.00420277	0.0446451	ENSG00000178403	NEUROG2	protein_coding
ENSG00000180914.9	2.8125	0.160308	5.80466	8.11284e-09	3.26034e-07	ENSG00000180914	OXTR	protein_coding
ENSG00000215148.6	2.81133	-3.96099	3.58141	0.000198906	0.00302797	ENSG00000215148	PRSS41	protein_coding
ENSG00000114270.14	2.80871	3.97512	4.10389	2.61246e-05	0.000487724	ENSG00000114270	COL7A1	protein_coding
ENSG00000162004.15	2.80401	0.265584	4.0596	3.12974e-05	0.00057046	ENSG00000162004	CCDC78	protein_coding
ENSG00000104415.12	2.79712	1.95275	4.1626	2.05114e-05	0.000390458	ENSG00000104415	CCN4	protein_coding
ENSG00000196917.5	2.79048	-1.56022	2.71383	0.00351552	0.0384046	ENSG00000196917	HCAR1	protein_coding
ENSG00000280409.1	2.78782	-4.10872	3.45336	0.000316159	0.00458507	ENSG00000280409	LINC01101	TEC
ENSG00000120708.15	2.78642	8.59607	5.23095	1.57386e-07	4.65032e-06	ENSG00000120708	TGFBI	protein_coding
ENSG00000166670.8	2.78557	-0.103349	2.82114	0.00255023	0.0288789	ENSG00000166670	MMP10	protein_coding
ENSG00000225328.1	2.78411	-3.04894	3.11475	0.00100833	0.0127668	ENSG00000225328	LINC01594	lncRNA
ENSG00000145107.14	2.77978	-3.04319	4.04755	3.28645e-05	0.000595774	ENSG00000145107	TM4SF19	protein_coding
ENSG00000173557.13	2.7776	1.07342	3.98841	4.1703e-05	0.000742982	ENSG00000173557	FAM166C	protein_coding
ENSG00000214725.6	2.7761	-4.01651	3.70104	0.000127443	0.00201678	ENSG00000214725	CDIPTOSP	transcribed_unitary_pseudogene
ENSG00000262772.1	2.77194	-2.02744	4.63495	2.65352e-06	6.08082e-05	ENSG00000262772	LINC01977	lncRNA
ENSG00000088002.10	2.76642	3.2421	3.59529	0.000189006	0.00288772	ENSG00000088002	SULT2B1	protein_coding
ENSG00000203805.9	2.76154	-0.245551	2.88054	0.00212622	0.024673	ENSG00000203805	PLPP4	protein_coding
ENSG00000189001.9	2.75977	-4.18089	3.53369	0.000236771	0.00353274	ENSG00000189001	SBSN	protein_coding
ENSG00000096088.15	2.75898	-2.07547	2.69168	0.00375176	0.0405535	ENSG00000096088	PGC	protein_coding
ENSG00000204710.2	2.75528	-2.55565	3.61345	0.000176754	0.00271971	ENSG00000204710	SPDYC	protein_coding
ENSG00000222365.1	2.75499	-2.97549	4.06476	3.06473e-05	0.000560313	ENSG00000222365	SNORD12B	snoRNA
ENSG00000225091.3	2.75355	-2.45142	3.19961	0.00076082	0.00992604	ENSG00000225091	SNORA71A	snoRNA
ENSG00000254142.2	2.74625	-3.87998	3.01051	0.00141347	0.0171651	ENSG00000254142	NA	NA
ENSG00000272945.1	2.74243	-2.45082	5.17901	2.03451e-07	5.89538e-06	ENSG00000272945		lncRNA
ENSG00000253414.2	2.74009	-0.0516301	4.02299	3.62945e-05	0.000653998	ENSG00000253414	LINC01605	lncRNA
ENSG00000214353.6	2.73818	-1.84766	4.65012	2.47768e-06	5.69961e-05	ENSG00000214353	VAC14-AS1	lncRNA
ENSG00000227619.1	2.73184	-0.285603	3.72651	0.000115742	0.00185014	ENSG00000227619		lncRNA
ENSG00000261105.4	2.73086	-2.84849	4.24171	1.47421e-05	0.000288311	ENSG00000261105	LMO7-AS1	lncRNA
ENSG00000237152.3	2.73057	-2.73643	4.16759	2.00915e-05	0.000382707	ENSG00000237152	NA	NA
ENSG00000009950.14	2.72782	3.97893	3.64061	0.000159813	0.0024858	ENSG00000009950	MLXIPL	protein_coding
ENSG00000249937.4	2.72659	-4.65633	3.29331	0.00055356	0.00749028	ENSG00000249937	LINC02223	lncRNA
ENSG00000159708.16	2.72156	0.198173	3.83466	7.64469e-05	0.00127852	ENSG00000159708	LRRC36	protein_coding
ENSG00000221986.5	2.7167	-4.28603	2.84283	0.00238724	0.027218	ENSG00000221986	MYBPHL	protein_coding
ENSG00000158023.8	2.71418	0.515987	5.53453	3.37457e-08	1.1698e-06	ENSG00000158023	CFAP251	protein_coding
ENSG00000187583.9	2.71094	0.956205	4.99283	5.0239e-07	1.34179e-05	ENSG00000187583	PLEKHN1	protein_coding
ENSG00000011201.9	2.70906	1.8972	3.37927	0.000410829	0.00576043	ENSG00000011201	ANOS1	protein_coding
ENSG00000204421.2	2.70406	-1.34042	3.41315	0.000364656	0.00521037	ENSG00000204421	LY6G6C	protein_coding
ENSG00000258919.1	2.70243	-1.28156	3.60142	0.000184779	0.00283448	ENSG00000258919		lncRNA
ENSG00000233922.2	2.69655	-1.78455	3.12768	0.000966366	0.0122769	ENSG00000233922	LINC01694	lncRNA
ENSG00000158555.13	2.69485	3.8968	4.55877	3.7341e-06	8.29739e-05	ENSG00000158555	GDPD5	protein_coding
ENSG00000231252.1	2.69428	-2.4574	2.96784	0.00161878	0.0194228	ENSG00000231252		lncRNA
ENSG00000262768.2	2.69404	-3.56456	3.69423	0.000130753	0.00206264	ENSG00000262768		lncRNA
ENSG00000158106.11	2.68154	3.46869	4.17748	1.92831e-05	0.000368713	ENSG00000158106	RHPN1	protein_coding
ENSG00000267123.4	2.67729	-2.55944	3.7526	0.000104815	0.00169442	ENSG00000267123	SCAT1	lncRNA
ENSG00000137747.13	2.67513	1.69379	2.964	0.0016385	0.0196045	ENSG00000137747	TMPRSS13	protein_coding
ENSG00000180210.13	2.67512	-3.29838	3.01148	0.00140909	0.0171191	ENSG00000180210	F2	protein_coding
ENSG00000225187.1	2.67412	-2.70047	3.57854	0.000201012	0.00305693	ENSG00000225187		lncRNA
ENSG00000179846.8	2.67093	-1.92868	4.49237	5.01094e-06	0.000108384	ENSG00000179846	NKPD1	protein_coding
ENSG00000128510.9	2.67091	-3.30516	3.55567	0.000218559	0.00328715	ENSG00000128510	CPA4	protein_coding
ENSG00000179431.6	2.66896	1.14724	5.87771	5.46963e-09	2.25857e-07	ENSG00000179431	FJX1	protein_coding
ENSG00000205899.3	2.66865	-5.31203	3.32486	0.000496533	0.00680325	ENSG00000205899	BHLHA9	protein_coding
ENSG00000264175.1	2.66736	-2.35366	3.55145	0.00022195	0.00333647	ENSG00000264175	MIR3189	miRNA
ENSG00000224367.5	2.66683	-2.79876	4.70615	1.92045e-06	4.51818e-05	ENSG00000224367	OACYLP	transcribed_unitary_pseudogene
ENSG00000233017.2	2.66591	-1.71695	3.10021	0.00105758	0.0133229	ENSG00000233017		lncRNA
ENSG00000215417.9	2.6658	0.626469	3.99116	4.12465e-05	0.000735722	ENSG00000215417	MIR17HG	lncRNA
ENSG00000261295.1	2.66266	-0.604724	3.83551	7.61935e-05	0.00127499	ENSG00000261295	NA	NA
ENSG00000271216.1	2.66032	-4.38507	3.15064	0.000895761	0.0114834	ENSG00000271216	LINC01050	lncRNA
ENSG00000125872.7	2.65327	-2.85933	3.82288	8.00166e-05	0.0013308	ENSG00000125872	LRRN4	protein_coding
ENSG00000088340.14	2.65	2.55031	3.28352	0.000572456	0.00770119	ENSG00000088340	FER1L4	transcribed_unitary_pseudogene
ENSG00000160862.11	2.64505	4.68479	3.19091	0.000783328	0.0101843	ENSG00000160862	AZGP1	protein_coding
ENSG00000232803.1	2.64124	1.52981	2.86676	0.00221841	0.0255747	ENSG00000232803	SLCO4A1-AS1	lncRNA
ENSG00000265554.1	2.63765	-4.27153	2.81184	0.00262323	0.029605	ENSG00000265554		lncRNA
ENSG00000259862.1	2.63712	-4.7945	3.37159	0.000422029	0.00589271	ENSG00000259862		lncRNA
ENSG00000131746.11	2.63445	5.72537	3.36226	0.00043602	0.00605986	ENSG00000131746	TNS4	protein_coding
ENSG00000203499.9	2.62933	4.15574	5.38482	7.27137e-08	2.32467e-06	ENSG00000203499	IQANK1	protein_coding
ENSG00000258404.1	2.62695	-2.16163	3.72251	0.000117511	0.00187244	ENSG00000258404	LINC02320	lncRNA
ENSG00000241935.7	2.62624	-2.22561	3.28951	0.000560817	0.00757002	ENSG00000241935	HOGA1	protein_coding
ENSG00000003249.12	2.62558	3.46008	4.39127	7.78982e-06	0.000160722	ENSG00000003249	DBNDD1	protein_coding
ENSG00000149243.14	2.62544	0.943615	4.54977	3.88685e-06	8.57334e-05	ENSG00000149243	KLHL35	protein_coding
ENSG00000184368.14	2.61994	0.571343	2.83679	0.00243167	0.0276615	ENSG00000184368	MAP7D2	protein_coding
ENSG00000280693.1	2.61629	0.700618	3.08585	0.00110835	0.0138809	ENSG00000280693	SH3PXD2A-AS1	lncRNA
ENSG00000132031.11	2.61617	0.123817	3.44474	0.000326018	0.00470532	ENSG00000132031	MATN3	protein_coding
ENSG00000088836.11	2.61511	1.48405	3.13613	0.000939792	0.0119799	ENSG00000088836	SLC4A11	protein_coding
ENSG00000234859.4	2.61322	-5.19606	2.85864	0.00227445	0.0261005	ENSG00000234859		lncRNA
ENSG00000135069.12	2.6126	4.80281	4.65737	2.39775e-06	5.53696e-05	ENSG00000135069	PSAT1	protein_coding
ENSG00000101850.11	2.612	0.948751	2.91001	0.0019406	0.0227211	ENSG00000101850	GPR143	protein_coding
ENSG00000241186.6	2.61081	3.14836	3.10609	0.00103739	0.0130961	ENSG00000241186	TDGF1	protein_coding
ENSG00000187730.7	2.61066	-0.629049	5.46037	4.94591e-08	1.65341e-06	ENSG00000187730	GABRD	protein_coding
ENSG00000169427.5	2.60865	-2.3218	2.9102	0.00193945	0.0227165	ENSG00000169427	KCNK9	protein_coding
ENSG00000261104.1	2.6067	-2.3343	2.96273	0.00164511	0.0196758	ENSG00000261104		lncRNA
ENSG00000168243.9	2.60617	2.9265	2.63734	0.00439296	0.0464845	ENSG00000168243	GNG4	protein_coding
ENSG00000267530.2	2.6058	-2.16906	4.20454	1.7228e-05	0.000332381	ENSG00000267530	LINC01836	lncRNA
ENSG00000207110.1	2.60199	-3.07679	4.49048	5.05287e-06	0.000109049	ENSG00000207110	RNVU1-32	snRNA
ENSG00000249859.6	2.6009	2.94972	6.06886	1.91628e-09	8.62471e-08	ENSG00000249859	PVT1	lncRNA
ENSG00000270030.1	2.59983	-4.14641	3.62155	0.00017153	0.0026502	ENSG00000270030	NA	NA
ENSG00000253746.1	2.59968	-2.84861	3.93062	5.24881e-05	0.000910806	ENSG00000253746		lncRNA
ENSG00000234800.2	2.59939	-4.66009	3.81981	8.09716e-05	0.00134371	ENSG00000234800	PCMTD1P3	processed_pseudogene
ENSG00000256694.1	2.59884	-2.13159	5.28201	1.22045e-07	3.71638e-06	ENSG00000256694		lncRNA
ENSG00000250584.2	2.59045	-4.56387	2.72896	0.00336193	0.0368608	ENSG00000250584	LINC01511	lncRNA
ENSG00000169247.10	2.59032	2.3274	3.71614	0.000120378	0.00191609	ENSG00000169247	SH3TC2	protein_coding
ENSG00000240661.1	2.58386	-4.70414	4.06704	3.03643e-05	0.000555814	ENSG00000240661		transcribed_unitary_pseudogene
ENSG00000131188.10	2.58062	1.67426	4.87279	8.87511e-07	2.25598e-05	ENSG00000131188	PRR7	protein_coding
ENSG00000261039.2	2.5769	-4.288	3.01595	0.0013891	0.0169174	ENSG00000261039	LINC02544	lncRNA
ENSG00000136881.10	2.5749	-3.13782	2.87409	0.00216895	0.0251106	ENSG00000136881	BAAT	protein_coding
ENSG00000216588.7	2.56573	-2.31909	2.96208	0.00164848	0.0197082	ENSG00000216588	IGSF23	protein_coding
ENSG00000223485.1	2.56162	-3.10392	3.59618	0.000188383	0.00288239	ENSG00000223485	LINC01615	lncRNA
ENSG00000224167.1	2.5581	-1.85008	3.57389	0.000204467	0.00310162	ENSG00000224167	LINC01357	lncRNA
ENSG00000248323.4	2.55706	-2.46513	3.02783	0.00133717	0.0163845	ENSG00000248323	LUCAT1	lncRNA
ENSG00000139055.5	2.5529	0.761965	2.86848	0.0022067	0.0254691	ENSG00000139055	ERP27	protein_coding
ENSG00000104237.6	2.5511	-4.28394	2.69772	0.0036859	0.0399894	ENSG00000104237	RP1	protein_coding
ENSG00000253264.1	2.54187	-4.56629	3.56729	0.000209473	0.00316636	ENSG00000253264	NA	NA
ENSG00000244998.1	2.54128	-4.4573	3.79782	8.81414e-05	0.0014459	ENSG00000244998		lncRNA
ENSG00000236841.6	2.53787	-3.54954	3.52633	0.000243181	0.003614	ENSG00000236841		lncRNA
ENSG00000120254.14	2.53612	4.82375	9.09396	6.40383e-18	1.05051e-15	ENSG00000120254	MTHFD1L	protein_coding
ENSG00000279123.1	2.53497	-4.45118	4.56334	3.65895e-06	8.14849e-05	ENSG00000279123		TEC
ENSG00000092607.12	2.53091	-1.70621	3.58416	0.000196905	0.00300056	ENSG00000092607	TBX15	protein_coding
ENSG00000078114.17	2.53067	5.72824	6.59178	9.6051e-11	5.45076e-09	ENSG00000078114	NEBL	protein_coding
ENSG00000162723.8	2.53065	-2.72274	3.05994	0.00120567	0.0149315	ENSG00000162723	SLAMF9	protein_coding
ENSG00000151012.12	2.52624	3.62894	4.44552	6.15368e-06	0.000130186	ENSG00000151012	SLC7A11	protein_coding
ENSG00000250290.1	2.51551	-4.35396	3.54781	0.000224916	0.00337599	ENSG00000250290	NCAPGP1	processed_pseudogene
ENSG00000180176.13	2.51286	-1.95757	2.92801	0.00183466	0.0216495	ENSG00000180176	TH	protein_coding
ENSG00000171017.9	2.51118	-0.735146	5.07287	3.41686e-07	9.43645e-06	ENSG00000171017	LRRC8E	protein_coding
ENSG00000088726.14	2.51044	-4.02096	2.96706	0.00162276	0.0194616	ENSG00000088726	TMEM40	protein_coding
ENSG00000149609.5	2.50942	-2.18437	5.52145	3.61093e-08	1.24312e-06	ENSG00000149609	C20orf144	protein_coding
ENSG00000184949.14	2.50466	0.262154	5.41451	6.25251e-08	2.03579e-06	ENSG00000184949	FAM227A	protein_coding
ENSG00000163993.6	2.50363	6.45208	3.34896	0.000456699	0.0063006	ENSG00000163993	S100P	protein_coding
ENSG00000108821.12	2.50282	10.036	3.53102	0.000239076	0.00356005	ENSG00000108821	COL1A1	protein_coding
ENSG00000243587.6	2.50266	0.246894	3.78037	9.42551e-05	0.00153696	ENSG00000243587	NA	NA
ENSG00000267747.1	2.49966	-4.04917	3.37669	0.000414555	0.00579913	ENSG00000267747	NA	NA
ENSG00000144130.10	2.49878	-2.49874	3.79306	8.97717e-05	0.00146944	ENSG00000144130	NT5DC4	protein_coding
ENSG00000168334.8	2.49568	-2.12391	2.87034	0.00219413	0.0253532	ENSG00000168334	XIRP1	protein_coding
ENSG00000230834.1	2.49395	-5.01028	2.84797	0.00235002	0.0268548	ENSG00000230834		lncRNA
ENSG00000256540.1	2.48818	-2.71112	4.3577	9.00264e-06	0.000183725	ENSG00000256540		lncRNA
ENSG00000262585.1	2.48784	-0.321969	3.30674	0.000528577	0.00718979	ENSG00000262585	LINC01979	lncRNA
ENSG00000182492.14	2.47868	6.77276	3.45392	0.00031553	0.00457817	ENSG00000182492	BGN	protein_coding
ENSG00000075275.15	2.47742	4.44244	4.77105	1.42544e-06	3.46211e-05	ENSG00000075275	CELSR1	protein_coding
ENSG00000186340.13	2.47197	5.65802	2.60759	0.00478433	0.0499394	ENSG00000186340	THBS2	protein_coding
ENSG00000235296.1	2.47191	-4.72929	3.50768	0.000260162	0.00383222	ENSG00000235296		lncRNA
ENSG00000253161.4	2.47086	0.00209438	4.28681	1.21853e-05	0.000242092	ENSG00000253161	LINC01605	lncRNA
ENSG00000167011.7	2.4672	-4.05134	3.07478	0.00114898	0.0143241	ENSG00000167011	NAT16	protein_coding
ENSG00000122778.8	2.46699	4.02732	6.65236	6.71341e-11	3.92859e-09	ENSG00000122778	KIAA1549	protein_coding
ENSG00000281756.1	2.46686	-3.72771	3.73941	0.00011021	0.00177495	ENSG00000281756	C2-AS1	lncRNA
ENSG00000165188.12	2.46663	0.957276	3.33069	0.000486608	0.00668558	ENSG00000165188	RNF183	protein_coding
ENSG00000227992.1	2.46464	-2.79839	4.67816	2.18181e-06	5.0695e-05	ENSG00000227992		processed_pseudogene
ENSG00000232445.1	2.46262	1.08003	2.85786	0.0022799	0.0261531	ENSG00000232445	EMSLR	lncRNA
ENSG00000270885.1	2.46143	-0.287374	3.22108	0.000707794	0.00931112	ENSG00000270885	RASL10B	protein_coding
ENSG00000180730.4	2.45673	0.619358	3.16992	0.00084018	0.0108389	ENSG00000180730	SHISA2	protein_coding
ENSG00000182912.6	2.45667	-1.97962	2.74805	0.00317681	0.035036	ENSG00000182912	TSPEAR-AS2	lncRNA
ENSG00000187642.8	2.45458	-0.527671	3.98637	4.20447e-05	0.000748625	ENSG00000187642	PERM1	protein_coding
ENSG00000108379.8	2.45145	0.867763	5.0299	4.2049e-07	1.14133e-05	ENSG00000108379	WNT3	protein_coding
ENSG00000137674.3	2.45124	-4.28141	2.70135	0.00364681	0.0396083	ENSG00000137674	MMP20	protein_coding
ENSG00000232560.5	2.45101	-4.69268	2.7505	0.00315367	0.0348191	ENSG00000232560	LINC01549	lncRNA
ENSG00000259807.1	2.45015	-2.2687	2.93555	0.00179189	0.0212115	ENSG00000259807		lncRNA
ENSG00000230524.7	2.44798	-2.97915	4.41222	7.11388e-06	0.000147791	ENSG00000230524	COL6A4P1	transcribed_unprocessed_pseudogene
ENSG00000224269.1	2.44608	-4.69732	3.54145	0.000230187	0.00344683	ENSG00000224269		lncRNA
ENSG00000099194.5	2.44455	8.00095	4.89451	8.01321e-07	2.04903e-05	ENSG00000099194	SCD	protein_coding
ENSG00000232850.3	2.44099	-1.59688	3.82538	7.92457e-05	0.00132091	ENSG00000232850	PTGES2-AS1	lncRNA
ENSG00000222032.1	2.43598	-4.63676	3.04764	0.00125456	0.0154924	ENSG00000222032		lncRNA
ENSG00000006118.13	2.43553	4.32257	4.89129	8.13588e-07	2.0752e-05	ENSG00000006118	TMEM132A	protein_coding
ENSG00000231519.1	2.43251	-4.07993	4.07541	2.9348e-05	0.000539515	ENSG00000231519		lncRNA
ENSG00000244342.4	2.43015	-4.57846	3.39002	0.000395619	0.00558105	ENSG00000244342	LINC00698	lncRNA
ENSG00000183742.11	2.4278	5.32201	5.38632	7.21644e-08	2.30957e-06	ENSG00000183742	MACC1	protein_coding
ENSG00000261373.1	2.4245	2.49253	4.03452	3.46435e-05	0.000625374	ENSG00000261373	VPS9D1-AS1	lncRNA
ENSG00000233221.5	2.42247	-4.73788	2.70067	0.00365419	0.0396741	ENSG00000233221		lncRNA
ENSG00000152669.8	2.41828	2.09135	3.54177	0.000229914	0.00344584	ENSG00000152669	CCNO	protein_coding
ENSG00000227210.1	2.41681	-3.94396	3.82352	7.9819e-05	0.00132888	ENSG00000227210		lncRNA
ENSG00000134760.5	2.41608	-2.21972	3.30697	0.000528152	0.00718727	ENSG00000134760	DSG1	protein_coding
ENSG00000198720.11	2.41495	3.07401	5.05149	3.78922e-07	1.0354e-05	ENSG00000198720	ANKRD13B	protein_coding
ENSG00000253844.1	2.41215	-3.18883	2.60982	0.00475387	0.0497078	ENSG00000253844		lncRNA
ENSG00000215866.6	2.40976	-1.26416	3.40901	0.000370025	0.00527203	ENSG00000215866	LINC01356	lncRNA
ENSG00000232021.5	2.40485	-2.73806	4.10173	2.63566e-05	0.000491444	ENSG00000232021	LEF1-AS1	lncRNA
ENSG00000242136.1	2.403	-3.96161	2.94686	0.00172941	0.0205774	ENSG00000242136		lncRNA
ENSG00000253307.1	2.3966	-3.35592	3.85397	7.09195e-05	0.00119817	ENSG00000253307		lncRNA
ENSG00000249650.1	2.39284	-4.28639	3.26534	0.000609147	0.00815274	ENSG00000249650		lncRNA
ENSG00000255328.1	2.39227	-3.38448	3.38052	0.000409033	0.00573793	ENSG00000255328		lncRNA
ENSG00000180869.4	2.38797	-1.96705	2.62741	0.0045203	0.0476033	ENSG00000180869	LINC01555	lncRNA
ENSG00000227838.1	2.38781	-5.55223	2.90707	0.00195845	0.0228944	ENSG00000227838		lncRNA
ENSG00000118707.8	2.3858	4.52313	6.63002	7.6637e-11	4.39894e-09	ENSG00000118707	TGIF2	protein_coding
ENSG00000128578.8	2.38369	1.90149	4.59344	3.1982e-06	7.20254e-05	ENSG00000128578	STRIP2	protein_coding
ENSG00000233845.1	2.38287	-3.78801	2.6254	0.0045464	0.0478383	ENSG00000233845		lncRNA
ENSG00000174951.9	2.37858	2.04917	4.89881	7.85258e-07	2.0131e-05	ENSG00000174951	FUT1	protein_coding
ENSG00000147697.7	2.37854	-2.50473	3.83177	7.73079e-05	0.00129076	ENSG00000147697	GSDMC	protein_coding
ENSG00000140519.11	2.37611	-0.939685	2.64128	0.00434336	0.0460246	ENSG00000140519	RHCG	protein_coding
ENSG00000260476.1	2.37389	-4.82664	2.66409	0.00406591	0.0434063	ENSG00000260476		lncRNA
ENSG00000135477.10	2.37372	-4.20329	3.06402	0.00118983	0.0147781	ENSG00000135477	KRT87P	transcribed_unprocessed_pseudogene
ENSG00000258116.1	2.37342	-4.13377	3.35516	0.000446939	0.00618014	ENSG00000258116	PPIAP45	processed_pseudogene
ENSG00000135245.9	2.36352	4.04853	5.44539	5.34038e-08	1.77539e-06	ENSG00000135245	HILPDA	protein_coding
ENSG00000006327.12	2.36227	4.87704	4.98788	5.14425e-07	1.36906e-05	ENSG00000006327	TNFRSF12A	protein_coding
ENSG00000101194.16	2.36083	4.3804	3.3575	0.000443314	0.00614135	ENSG00000101194	SLC17A9	protein_coding
ENSG00000125895.5	2.35952	1.27324	3.09769	0.0010663	0.0134159	ENSG00000125895	TMEM74B	protein_coding
ENSG00000008300.13	2.35829	3.47943	3.85948	6.94128e-05	0.00117661	ENSG00000008300	CELSR3	protein_coding
ENSG00000197927.11	2.34976	0.534656	4.81803	1.14642e-06	2.8349e-05	ENSG00000197927	NBEAP2	transcribed_unprocessed_pseudogene
ENSG00000163739.4	2.34895	4.78688	2.95638	0.00167837	0.0200336	ENSG00000163739	CXCL1	protein_coding
ENSG00000049192.13	2.34282	0.421952	3.84383	7.37737e-05	0.00123923	ENSG00000049192	ADAMTS6	protein_coding
ENSG00000262979.1	2.34168	-2.34344	2.79947	0.00272317	0.0306638	ENSG00000262979		lncRNA
ENSG00000280219.1	2.34079	-0.782373	2.92071	0.00187701	0.0220972	ENSG00000280219		TEC
ENSG00000155265.9	2.34072	1.88634	3.23538	0.000674409	0.00891491	ENSG00000155265	GOLGA7B	protein_coding
ENSG00000111110.10	2.33852	4.64948	5.96046	3.48423e-09	1.48574e-07	ENSG00000111110	PPM1H	protein_coding
ENSG00000146411.5	2.33787	1.50456	2.90708	0.0019584	0.0228944	ENSG00000146411	SLC2A12	protein_coding
ENSG00000264647.1	2.33661	-5.0665	3.69479	0.00013048	0.0020605	ENSG00000264647		lncRNA
ENSG00000183960.7	2.32567	1.17279	3.0861	0.00110744	0.0138753	ENSG00000183960	KCNH8	protein_coding
ENSG00000137877.9	2.32447	1.38558	2.98307	0.00154254	0.0186122	ENSG00000137877	SPTBN5	protein_coding
ENSG00000116017.9	2.32171	4.41542	4.22085	1.60917e-05	0.000313276	ENSG00000116017	ARID3A	protein_coding
ENSG00000158113.11	2.32076	-1.77107	3.9607	4.65814e-05	0.00082016	ENSG00000158113	LRRC43	protein_coding
ENSG00000117122.12	2.32066	3.08471	3.39708	0.000385919	0.00545794	ENSG00000117122	MFAP2	protein_coding
ENSG00000233064.2	2.31883	-4.60104	3.38447	0.000403413	0.00567767	ENSG00000233064		lncRNA
ENSG00000152413.13	2.31507	2.42732	4.92106	7.06915e-07	1.83261e-05	ENSG00000152413	HOMER1	protein_coding
ENSG00000275491.1	2.31248	-2.83147	3.14701	0.000906586	0.0115986	ENSG00000275491	LINC01730	lncRNA
ENSG00000179241.11	2.31085	3.01947	4.38332	8.06208e-06	0.000166111	ENSG00000179241	LDLRAD3	protein_coding
ENSG00000130513.6	2.30917	6.1575	3.36107	0.000437832	0.00608224	ENSG00000130513	GDF15	protein_coding
ENSG00000163734.4	2.30896	4.00956	2.92203	0.00186928	0.0220234	ENSG00000163734	CXCL3	protein_coding
ENSG00000184489.10	2.30697	4.61881	3.93038	5.25391e-05	0.000911163	ENSG00000184489	PTP4A3	protein_coding
ENSG00000235350.1	2.29844	-4.35241	3.2547	0.000631621	0.00841975	ENSG00000235350		unprocessed_pseudogene
ENSG00000276563.1	2.29547	-3.83561	2.75732	0.0030903	0.0342075	ENSG00000276563		processed_pseudogene
ENSG00000108375.11	2.2952	7.08534	4.47697	5.36188e-06	0.000115139	ENSG00000108375	RNF43	protein_coding
ENSG00000172164.12	2.29406	5.04796	4.86136	9.36424e-07	2.36429e-05	ENSG00000172164	SNTB1	protein_coding
ENSG00000231439.4	2.29305	-3.97876	2.62522	0.00454881	0.047847	ENSG00000231439	WASIR2	lncRNA
ENSG00000226580.1	2.28985	-2.80696	2.78705	0.002827	0.0316803	ENSG00000226580	RPL39P40	processed_pseudogene
ENSG00000159261.9	2.28732	-1.2049	2.74003	0.00325336	0.0358012	ENSG00000159261	CLDN14	protein_coding
ENSG00000203688.4	2.28201	0.171735	3.14493	0.000912847	0.0116661	ENSG00000203688	LINC02487	lncRNA
ENSG00000268324.2	2.28104	-4.22941	3.73055	0.000113983	0.00182787	ENSG00000268324	LRRC2-AS1	lncRNA
ENSG00000272954.1	2.27885	-4.3381	3.14259	0.000919959	0.011752	ENSG00000272954		lncRNA
ENSG00000158352.14	2.27877	3.68641	4.50617	4.71518e-06	0.000102606	ENSG00000158352	SHROOM4	protein_coding
ENSG00000130711.3	2.27285	-2.77547	4.06076	3.11495e-05	0.000568108	ENSG00000130711	PRDM12	protein_coding
ENSG00000257671.1	2.27209	-3.48674	2.86835	0.00220757	0.0254693	ENSG00000257671	KRT7-AS	lncRNA
ENSG00000224728.1	2.26735	-2.61926	3.87333	6.57565e-05	0.00112287	ENSG00000224728	IMPDH1P8	processed_pseudogene
ENSG00000167914.9	2.26513	0.518227	2.71395	0.00351418	0.038404	ENSG00000167914	GSDMA	protein_coding
ENSG00000228033.4	2.26282	-5.17865	2.95269	0.001698	0.0202278	ENSG00000228033		lncRNA
ENSG00000263325.1	2.24835	-3.22668	3.08074	0.00112696	0.0140787	ENSG00000263325		lncRNA
ENSG00000228168.1	2.24548	-1.25984	3.61936	0.000172929	0.00267043	ENSG00000228168	HNRNPA1P21	processed_pseudogene
ENSG00000268307.1	2.24373	-4.87568	2.6741	0.00394932	0.0423726	ENSG00000268307	LINC02560	lncRNA
ENSG00000196584.2	2.2407	2.42946	5.43776	5.55278e-08	1.83382e-06	ENSG00000196584	XRCC2	protein_coding
ENSG00000175063.15	2.24047	5.47932	5.12723	2.62276e-07	7.39993e-06	ENSG00000175063	UBE2C	protein_coding
ENSG00000224945.1	2.23836	-1.2661	3.27608	0.000587221	0.00788389	ENSG00000224945		lncRNA
ENSG00000125531.6	2.23231	-1.3716	2.89086	0.00205947	0.0239448	ENSG00000125531	FNDC11	protein_coding
ENSG00000185332.5	2.23217	-0.118131	3.06338	0.0011923	0.0147966	ENSG00000185332	TMEM105	lncRNA
ENSG00000006704.9	2.23049	5.3169	5.84606	6.4913e-09	2.63692e-07	ENSG00000006704	GTF2IRD1	protein_coding
ENSG00000279191.1	2.2257	-3.77507	2.9907	0.00150563	0.0182034	ENSG00000279191	NA	NA
ENSG00000225506.2	2.22295	-2.74111	4.00007	3.97984e-05	0.000712007	ENSG00000225506	CYP4A22-AS1	lncRNA
ENSG00000068650.17	2.22238	5.63625	5.60318	2.36044e-08	8.46601e-07	ENSG00000068650	ATP11A	protein_coding
ENSG00000218358.2	2.22229	-3.17436	3.10942	0.00102613	0.0129758	ENSG00000218358	RAET1K	transcribed_unprocessed_pseudogene
ENSG00000169436.15	2.22201	-0.408538	2.86893	0.00220362	0.0254434	ENSG00000169436	COL22A1	protein_coding
ENSG00000181773.6	2.21996	-0.484895	4.14249	2.22908e-05	0.000421922	ENSG00000181773	GPR3	protein_coding
ENSG00000231742.4	2.21933	-2.50946	3.21439	0.000723952	0.00949041	ENSG00000231742	LINC01273	lncRNA
ENSG00000275576.1	2.21727	-3.88776	2.86486	0.00223143	0.0256953	ENSG00000275576		lncRNA
ENSG00000169174.10	2.21439	4.72029	2.68843	0.00378751	0.0408703	ENSG00000169174	PCSK9	protein_coding
ENSG00000261220.2	2.21376	-2.20096	3.10004	0.00105817	0.0133247	ENSG00000261220	ST3GAL1-DT	lncRNA
ENSG00000253438.2	2.21208	-2.86947	3.72256	0.000117488	0.00187244	ENSG00000253438	PCAT1	lncRNA
ENSG00000101057.14	2.20929	5.67457	4.08131	2.86498e-05	0.000528946	ENSG00000101057	MYBL2	protein_coding
ENSG00000234753.4	2.20764	0.129367	4.1564	2.10448e-05	0.000399851	ENSG00000234753	FOXP4-AS1	lncRNA
ENSG00000262370.4	2.20607	-0.402239	2.61148	0.00473145	0.0495079	ENSG00000262370		lncRNA
ENSG00000174939.9	2.20056	2.01287	3.20622	0.000744107	0.0097366	ENSG00000174939	ASPHD1	protein_coding
ENSG00000181544.12	2.20013	0.396841	4.59735	3.14267e-06	7.0874e-05	ENSG00000181544	FANCB	protein_coding
ENSG00000088325.14	2.19895	6.23123	5.71071	1.33966e-08	5.06747e-07	ENSG00000088325	TPX2	protein_coding
ENSG00000141505.10	2.19459	0.519321	2.97726	0.00157124	0.0189129	ENSG00000141505	ASGR1	protein_coding
ENSG00000135423.11	2.1915	-0.883558	3.88394	6.3083e-05	0.00108029	ENSG00000135423	GLS2	protein_coding
ENSG00000146666.5	2.18449	-1.84288	2.95395	0.00169128	0.0201637	ENSG00000146666	LINC00525	lncRNA
ENSG00000265683.1	2.18233	-2.7385	3.81433	8.27046e-05	0.00136793	ENSG00000265683	SYPL1P2	processed_pseudogene
ENSG00000163132.6	2.18092	1.26332	3.00909	0.00141989	0.0172362	ENSG00000163132	MSX1	protein_coding
ENSG00000141527.15	2.17384	1.08568	3.72791	0.000115129	0.00184133	ENSG00000141527	CARD14	protein_coding
ENSG00000270035.1	2.17095	-4.48167	2.76969	0.00297814	0.0331739	ENSG00000270035		lncRNA
ENSG00000259306.2	2.16413	-3.67242	2.64153	0.00434029	0.0460083	ENSG00000259306		lncRNA
ENSG00000279347.1	2.16404	-2.55305	2.97523	0.00158137	0.0190195	ENSG00000279347		TEC
ENSG00000143882.8	2.15418	1.9362	3.41118	0.000367209	0.00523936	ENSG00000143882	ATP6V1C2	protein_coding
ENSG00000146477.5	2.15302	3.34377	3.23782	0.000668866	0.00886114	ENSG00000146477	SLC22A3	protein_coding
ENSG00000196460.11	2.15185	-3.08743	3.45171	0.00031802	0.0046076	ENSG00000196460	RFX8	protein_coding
ENSG00000071539.12	2.14948	3.86516	5.3681	7.91461e-08	2.50894e-06	ENSG00000071539	TRIP13	protein_coding
ENSG00000270933.1	2.14888	-0.0388595	3.17547	0.00082479	0.0106541	ENSG00000270933		lncRNA
ENSG00000268510.1	2.14447	-4.24019	2.87213	0.00218209	0.0252335	ENSG00000268510	IFNL3P1	unprocessed_pseudogene
ENSG00000103253.16	2.14138	1.80807	2.64624	0.00428162	0.0454345	ENSG00000103253	HAGHL	protein_coding
ENSG00000062282.13	2.13992	3.958	4.13299	2.31812e-05	0.000437397	ENSG00000062282	DGAT2	protein_coding
ENSG00000266995.1	2.13972	-4.96484	2.67514	0.00393737	0.0422595	ENSG00000266995		processed_pseudogene
ENSG00000011426.9	2.12621	5.12061	5.62376	2.11925e-08	7.68357e-07	ENSG00000011426	ANLN	protein_coding
ENSG00000254389.3	2.12211	-0.638899	3.35904	0.000440941	0.00611411	ENSG00000254389	RHPN1-AS1	lncRNA
ENSG00000235214.1	2.12101	-4.61686	3.35106	0.000453372	0.00626046	ENSG00000235214	FAM83C-AS1	lncRNA
ENSG00000139618.13	2.11661	3.27504	4.3005	1.14967e-05	0.000229934	ENSG00000139618	BRCA2	protein_coding
ENSG00000205702.9	2.11523	-1.05134	2.87069	0.00219176	0.0253356	ENSG00000205702	CYP2D7	polymorphic_pseudogene
ENSG00000273821.1	2.11501	-3.23091	3.38162	0.000407462	0.00572124	ENSG00000273821		lncRNA
ENSG00000231748.1	2.10683	-3.56697	2.61721	0.00465445	0.0487872	ENSG00000231748		lncRNA
ENSG00000277342.1	2.10651	-3.17875	3.02627	0.00134389	0.0164532	ENSG00000277342		lncRNA
ENSG00000257219.4	2.10475	-4.5358	3.03178	0.00132032	0.0161978	ENSG00000257219	LNCOG	lncRNA
ENSG00000081059.18	2.10338	4.76182	4.16038	2.07009e-05	0.000393566	ENSG00000081059	TCF7	protein_coding
ENSG00000267288.2	2.09952	-1.44382	3.56224	0.000213379	0.00321892	ENSG00000267288		lncRNA
ENSG00000029153.13	2.09874	3.85337	4.4785	5.32603e-06	0.000114533	ENSG00000029153	ARNTL2	protein_coding
ENSG00000262001.1	2.09519	2.29514	3.9127	5.63389e-05	0.000973748	ENSG00000262001	DLGAP1-AS2	lncRNA
ENSG00000264448.3	2.09434	-4.96794	3.17902	0.000815092	0.0105425	ENSG00000264448	MIR378D2HG	lncRNA
ENSG00000134317.16	2.0919	1.66937	3.77246	9.71536e-05	0.00157822	ENSG00000134317	GRHL1	protein_coding
ENSG00000088826.16	2.09084	3.59232	3.81897	8.12369e-05	0.00134737	ENSG00000088826	SMOX	protein_coding
ENSG00000148935.9	2.08857	-0.00768955	3.03446	0.00130901	0.0160854	ENSG00000148935	GAS2	protein_coding
ENSG00000162641.17	2.08577	-2.47721	2.85509	0.00229933	0.0263457	ENSG00000162641	AKNAD1	protein_coding
ENSG00000254717.2	2.0638	-5.727	2.93235	0.00180994	0.0213999	ENSG00000254717	GLYATL1P2	transcribed_unprocessed_pseudogene
ENSG00000165490.11	2.06179	2.45094	4.53252	4.19626e-06	9.21521e-05	ENSG00000165490	DDIAS	protein_coding
ENSG00000182489.8	2.06115	1.58873	2.82548	0.00251686	0.0285657	ENSG00000182489	XKRX	protein_coding
ENSG00000236481.1	2.05686	-4.02754	2.67627	0.00392443	0.0421658	ENSG00000236481	LINC02195	lncRNA
ENSG00000105926.14	2.05438	2.42651	3.19261	0.000778872	0.0101351	ENSG00000105926	MPP6	protein_coding
ENSG00000143333.6	2.05231	3.34526	3.38746	0.000399191	0.00562615	ENSG00000143333	RGS16	protein_coding
ENSG00000111799.19	2.04946	6.87371	2.8886	0.0020739	0.0241031	ENSG00000111799	COL12A1	protein_coding
ENSG00000250767.1	2.04856	-5.05775	2.74589	0.00319731	0.0352361	ENSG00000250767		processed_pseudogene
ENSG00000101224.16	2.04718	6.36626	4.70542	1.92691e-06	4.52982e-05	ENSG00000101224	CDC25B	protein_coding
ENSG00000157021.9	2.04348	-2.77383	3.16263	0.000860809	0.0110908	ENSG00000157021	CIBAR1P1	unprocessed_pseudogene
ENSG00000233817.1	2.04062	-4.76081	2.9565	0.00167776	0.0200336	ENSG00000233817		lncRNA
ENSG00000165480.14	2.04058	3.79517	4.6046	3.04214e-06	6.87479e-05	ENSG00000165480	SKA3	protein_coding
ENSG00000197472.13	2.0394	-0.0984991	3.30539	0.000531035	0.00721343	ENSG00000197472	ZNF695	protein_coding
ENSG00000107719.8	2.03546	4.52097	3.36018	0.000439196	0.00609554	ENSG00000107719	PALD1	protein_coding
ENSG00000165935.8	2.03431	-3.04683	3.20454	0.000748334	0.0097844	ENSG00000165935	SMCO2	protein_coding
ENSG00000172167.6	2.03377	2.22107	4.73746	1.6639e-06	3.98009e-05	ENSG00000172167	MTBP	protein_coding
ENSG00000100228.11	2.03348	2.3866	3.37876	0.000411572	0.00576816	ENSG00000100228	RAB36	protein_coding
ENSG00000255874.2	2.03163	0.884272	3.12604	0.000971596	0.0123329	ENSG00000255874	PRECSIT	lncRNA
ENSG00000164620.7	2.0284	0.66767	2.84537	0.00236881	0.0270181	ENSG00000164620	RELL2	protein_coding
ENSG00000196739.13	2.02284	3.50438	2.92139	0.00187298	0.0220584	ENSG00000196739	COL27A1	protein_coding
ENSG00000136982.5	2.02177	3.03378	4.34622	9.4577e-06	0.000192097	ENSG00000136982	DSCC1	protein_coding
ENSG00000142235.7	2.02136	1.85401	2.82223	0.00254182	0.0288054	ENSG00000142235	LMTK3	protein_coding
ENSG00000236751.1	2.02134	-2.679	2.90918	0.00194564	0.0227712	ENSG00000236751	LINC01186	lncRNA
ENSG00000127423.9	2.02116	1.60055	4.43798	6.35962e-06	0.000133882	ENSG00000127423	AUNIP	protein_coding
ENSG00000257906.1	2.01603	-4.95684	2.71165	0.0035381	0.0386091	ENSG00000257906	LINC02156	lncRNA
ENSG00000110944.7	2.01353	0.268652	2.95195	0.00170193	0.0202585	ENSG00000110944	IL23A	protein_coding
ENSG00000151617.14	2.01341	2.77523	2.83137	0.00247212	0.0280791	ENSG00000151617	EDNRA	protein_coding
ENSG00000025772.7	2.0117	5.68453	4.58032	3.39178e-06	7.60995e-05	ENSG00000025772	TOMM34	protein_coding
ENSG00000189120.4	2.00954	3.50996	2.63841	0.0043794	0.0463738	ENSG00000189120	SP6	protein_coding
ENSG00000274356.1	2.00952	-3.46613	2.63091	0.00447509	0.0471872	ENSG00000274356		unprocessed_pseudogene
ENSG00000088305.17	2.0094	1.77311	4.17725	1.93023e-05	0.000368845	ENSG00000088305	DNMT3B	protein_coding
ENSG00000105948.12	2.00277	2.54576	6.60078	9.10854e-11	5.19845e-09	ENSG00000105948	TTC26	protein_coding
ENSG00000168646.11	1.99896	5.83551	2.67956	0.00388696	0.0418081	ENSG00000168646	AXIN2	protein_coding
ENSG00000246334.2	1.99757	-1.21927	3.45597	0.00031323	0.00455139	ENSG00000246334	PRR7-AS1	lncRNA
ENSG00000236015.1	1.99596	-0.937391	3.49217	0.000275121	0.00403673	ENSG00000236015		processed_pseudogene
ENSG00000138795.8	1.99509	2.92323	2.96035	0.00165747	0.0198079	ENSG00000138795	LEF1	protein_coding
ENSG00000267213.4	1.99468	-2.0836	3.24067	0.000662444	0.00877995	ENSG00000267213	DPY19L3-DT	lncRNA
ENSG00000230176.2	1.99458	-4.54224	3.04009	0.00128548	0.0158286	ENSG00000230176	LINC01433	lncRNA
ENSG00000260442.4	1.99351	-1.61776	2.81889	0.0025677	0.029011	ENSG00000260442	ATP2A1-AS1	lncRNA
ENSG00000197905.7	1.9906	3.91338	4.03528	3.4537e-05	0.000623827	ENSG00000197905	TEAD4	protein_coding
ENSG00000088882.7	1.98809	2.74809	2.69447	0.00372122	0.0402893	ENSG00000088882	CPXM1	protein_coding
ENSG00000136943.9	1.98509	2.76707	2.6656	0.00404808	0.0432622	ENSG00000136943	CTSV	protein_coding
ENSG00000164690.6	1.97672	3.6903	2.67745	0.00391091	0.0420356	ENSG00000164690	SHH	protein_coding
ENSG00000252743.1	1.97571	-2.93419	2.67543	0.00393401	0.0422385	ENSG00000252743	RNU6-850P	snRNA
ENSG00000104549.10	1.97477	5.72602	4.13141	2.33326e-05	0.000439702	ENSG00000104549	SQLE	protein_coding
ENSG00000133119.11	1.96995	4.35489	4.70794	1.90482e-06	4.48843e-05	ENSG00000133119	RFC3	protein_coding
ENSG00000276672.1	1.96897	0.262634	3.40583	0.000374201	0.00531734	ENSG00000276672		lncRNA
ENSG00000011347.8	1.96636	4.9238	2.9451	0.00173902	0.0206754	ENSG00000011347	SYT7	protein_coding
ENSG00000039139.9	1.96489	-0.380864	2.62096	0.00460471	0.0483841	ENSG00000039139	DNAH5	protein_coding
ENSG00000091651.7	1.9603	3.14967	4.3965	7.61536e-06	0.000157664	ENSG00000091651	ORC6	protein_coding
ENSG00000110881.10	1.95677	3.08249	2.98638	0.0015264	0.0184397	ENSG00000110881	ASIC1	protein_coding
ENSG00000159167.10	1.95363	2.92302	2.62036	0.00461271	0.0484512	ENSG00000159167	STC1	protein_coding
ENSG00000223393.1	1.95044	-4.10648	2.91601	0.00190471	0.0223619	ENSG00000223393		lncRNA
ENSG00000276712.1	1.94371	-4.01276	2.96618	0.00162729	0.0194905	ENSG00000276712	MIR7111	miRNA
ENSG00000248557.1	1.93916	-3.40965	2.85872	0.00227387	0.0261005	ENSG00000248557		processed_pseudogene
ENSG00000224903.1	1.93906	-3.51271	2.61891	0.00463181	0.0486178	ENSG00000224903	RNF32-AS1	lncRNA
ENSG00000229891.1	1.93839	1.01956	2.92659	0.00184285	0.0217291	ENSG00000229891	LINC01315	lncRNA
ENSG00000112655.14	1.93711	5.42839	2.79932	0.00272441	0.0306662	ENSG00000112655	PTK7	protein_coding
ENSG00000278709.1	1.93354	0.445159	2.73461	0.00330616	0.0362892	ENSG00000278709	NKILA	lncRNA
ENSG00000131044.15	1.92837	-2.99353	2.65586	0.00416408	0.0443126	ENSG00000131044	TTLL9	protein_coding
ENSG00000117877.9	1.92617	2.44985	4.25631	1.38628e-05	0.000272535	ENSG00000117877	POLR1G	protein_coding
ENSG00000102048.14	1.9224	1.87292	2.66227	0.00408749	0.0436057	ENSG00000102048	ASB9	protein_coding
ENSG00000124225.14	1.92185	6.48838	2.90687	0.00195964	0.0228993	ENSG00000124225	PMEPA1	protein_coding
ENSG00000273951.1	1.92088	-3.45241	2.7536	0.00312469	0.0345372	ENSG00000273951		lncRNA
ENSG00000269814.1	1.91471	-4.83525	2.63639	0.00440498	0.0465789	ENSG00000269814	NA	NA
ENSG00000272899.2	1.91406	1.04727	3.01148	0.0014091	0.0171191	ENSG00000272899	ATP6V1FNB	protein_coding
ENSG00000141682.11	1.91394	2.89068	3.87495	6.53419e-05	0.00111643	ENSG00000141682	PMAIP1	protein_coding
ENSG00000278919.1	1.91376	-0.0370583	2.85699	0.00228596	0.0262026	ENSG00000278919	NA	NA
ENSG00000141756.17	1.91085	5.44856	2.66681	0.00403398	0.0431729	ENSG00000141756	FKBP10	protein_coding
ENSG00000102265.10	1.90629	7.18219	3.44794	0.000322326	0.00465651	ENSG00000102265	TIMP1	protein_coding
ENSG00000196756.10	1.90406	4.52074	3.57249	0.000205517	0.00311439	ENSG00000196756	SNHG17	lncRNA
ENSG00000272168.4	1.90345	0.727893	2.69134	0.00375545	0.0405535	ENSG00000272168	CASC15	lncRNA
ENSG00000254973.1	1.9024	-1.60744	2.73922	0.00326122	0.0358483	ENSG00000254973		lncRNA
ENSG00000197168.10	1.90137	0.705542	2.86971	0.0021984	0.0253928	ENSG00000197168	NEK5	protein_coding
ENSG00000255507.4	1.9003	-3.89254	3.11977	0.00099184	0.0125792	ENSG00000255507	UVRAG-DT	lncRNA
ENSG00000160957.11	1.89524	4.35018	2.83876	0.00241708	0.0275164	ENSG00000160957	RECQL4	protein_coding
ENSG00000274964.1	1.89418	-0.935181	3.16729	0.000847563	0.0109295	ENSG00000274964		lncRNA
ENSG00000257526.2	1.88453	-4.05553	2.79064	0.00279659	0.0313846	ENSG00000257526		lncRNA
ENSG00000105976.13	1.88169	6.60265	4.71249	1.86565e-06	4.41346e-05	ENSG00000105976	MET	protein_coding
ENSG00000139289.12	1.87926	6.23203	3.11808	0.000997381	0.0126388	ENSG00000139289	PHLDA1	protein_coding
ENSG00000199266.1	1.87878	-2.92383	2.75246	0.0031354	0.0346429	ENSG00000199266	SNORA60	snoRNA
ENSG00000142748.11	1.86979	-1.01192	2.76703	0.00300196	0.0333845	ENSG00000142748	FCN3	protein_coding
ENSG00000163013.10	1.86741	3.40964	2.80604	0.00266963	0.0300834	ENSG00000163013	FBXO41	protein_coding
ENSG00000196950.12	1.86365	4.53459	4.90902	7.48322e-07	1.92608e-05	ENSG00000196950	SLC39A10	protein_coding
ENSG00000197275.11	1.86319	1.26975	3.81204	8.3442e-05	0.00137633	ENSG00000197275	RAD54B	protein_coding
ENSG00000184428.11	1.86272	5.23845	3.30431	0.00053301	0.00723371	ENSG00000184428	TOP1MT	protein_coding
ENSG00000273064.1	1.85878	-2.71079	3.02502	0.00134929	0.016506	ENSG00000273064		lncRNA
ENSG00000144395.16	1.85684	0.70658	3.16092	0.00086571	0.0111396	ENSG00000144395	CCDC150	protein_coding
ENSG00000171617.12	1.85304	6.64205	5.47292	4.63735e-08	1.55558e-06	ENSG00000171617	ENC1	protein_coding
ENSG00000106089.10	1.85078	2.47825	3.17697	0.000820672	0.0106101	ENSG00000106089	STX1A	protein_coding
ENSG00000196550.9	1.8498	-0.241434	3.70232	0.00012683	0.00201027	ENSG00000196550	FAM72A	protein_coding
ENSG00000186862.16	1.84809	-0.353626	2.66652	0.00403735	0.0431936	ENSG00000186862	PDZD7	protein_coding
ENSG00000227542.1	1.84658	-2.23898	3.51359	0.000254665	0.00376417	ENSG00000227542		lncRNA
ENSG00000120694.18	1.84499	6.8341	3.81534	8.23838e-05	0.00136338	ENSG00000120694	HSPH1	protein_coding
ENSG00000204410.13	1.84464	1.34101	2.72928	0.00335872	0.0368391	ENSG00000204410	MSH5	protein_coding
ENSG00000139629.14	1.84456	5.48474	3.38729	0.000399428	0.00562685	ENSG00000139629	GALNT6	protein_coding
ENSG00000215784.5	1.84261	-1.26592	2.68524	0.00382303	0.0412239	ENSG00000215784	FAM72D	protein_coding
ENSG00000214078.10	1.84189	6.71007	3.50938	0.000258574	0.00381256	ENSG00000214078	CPNE1	protein_coding
ENSG00000103021.8	1.84163	2.47511	3.20612	0.000744354	0.0097366	ENSG00000103021	CCDC113	protein_coding
ENSG00000124207.15	1.83367	6.68869	5.13572	2.51611e-07	7.11911e-06	ENSG00000124207	CSE1L	protein_coding
ENSG00000124743.5	1.83366	-0.315678	2.93654	0.00178632	0.0211623	ENSG00000124743	KLHL31	protein_coding
ENSG00000188343.11	1.83205	3.38394	3.86334	6.83742e-05	0.00116294	ENSG00000188343	CIBAR1	protein_coding
ENSG00000214185.3	1.8312	-3.72655	2.91674	0.00190035	0.0223369	ENSG00000214185	XPOTP1	processed_pseudogene
ENSG00000101412.12	1.83018	4.07213	3.35635	0.000445096	0.00616034	ENSG00000101412	E2F1	protein_coding
ENSG00000227110.5	1.83001	-2.14314	3.01302	0.00140218	0.0170557	ENSG00000227110	LMCD1-AS1	lncRNA
ENSG00000136997.13	1.82182	7.18924	3.23612	0.000672737	0.00890302	ENSG00000136997	MYC	protein_coding
ENSG00000256663.1	1.82081	-0.879375	2.65549	0.00416864	0.044317	ENSG00000256663		processed_pseudogene
ENSG00000100003.16	1.81711	2.15885	3.38113	0.000408162	0.00572838	ENSG00000100003	SEC14L2	protein_coding
ENSG00000276023.3	1.81494	3.06873	4.43293	6.50124e-06	0.000136481	ENSG00000276023	DUSP14	protein_coding
ENSG00000276043.3	1.81478	3.8387	3.46376	0.000304633	0.00443936	ENSG00000276043	UHRF1	protein_coding
ENSG00000196155.11	1.81405	4.2452	2.76177	0.00304952	0.0338435	ENSG00000196155	PLEKHG4	protein_coding
ENSG00000146858.7	1.81357	1.91888	3.94084	5.04057e-05	0.000878224	ENSG00000146858	ZC3HAV1L	protein_coding
ENSG00000274270.1	1.80978	-2.30895	2.77299	0.00294885	0.0328964	ENSG00000274270		lncRNA
ENSG00000154920.13	1.80853	1.40696	3.777	9.54814e-05	0.00155358	ENSG00000154920	EME1	protein_coding
ENSG00000101132.8	1.80632	3.9129	3.73087	0.000113845	0.00182662	ENSG00000101132	PFDN4	protein_coding
ENSG00000091127.12	1.80567	4.3142	4.62116	2.82384e-06	6.43184e-05	ENSG00000091127	PUS7	protein_coding
ENSG00000237082.1	1.80407	-2.61689	2.72221	0.00342966	0.0375486	ENSG00000237082	COX5BP6	processed_pseudogene
ENSG00000070882.11	1.80175	4.69337	5.42475	5.93452e-08	1.94279e-06	ENSG00000070882	OSBPL3	protein_coding
ENSG00000134297.6	1.80107	0.810896	3.61493	0.000175785	0.00270758	ENSG00000134297	PLEKHA8P1	transcribed_processed_pseudogene
ENSG00000124766.5	1.80073	6.57668	4.50609	4.71673e-06	0.000102606	ENSG00000124766	SOX4	protein_coding
ENSG00000281376.1	1.80034	-0.485442	3.46023	0.000308502	0.00448921	ENSG00000281376	ABALON	lncRNA
ENSG00000186871.6	1.79596	2.383	3.06923	0.00116991	0.0145548	ENSG00000186871	ERCC6L	protein_coding
ENSG00000138074.13	1.79067	5.87888	3.37782	0.000412921	0.00577897	ENSG00000138074	SLC5A6	protein_coding
ENSG00000169989.2	1.78698	-0.975748	2.98175	0.00154902	0.0186828	ENSG00000169989	TIGD4	protein_coding
ENSG00000279031.1	1.77994	-2.5379	2.80837	0.00265089	0.0298835	ENSG00000279031		TEC
ENSG00000135119.13	1.7793	1.04775	3.03203	0.00131925	0.0161912	ENSG00000135119	RNFT2	protein_coding
ENSG00000080839.10	1.77868	3.55958	4.07334	2.95963e-05	0.000543746	ENSG00000080839	RBL1	protein_coding
ENSG00000186185.12	1.77597	3.68443	3.43531	0.000337133	0.00486006	ENSG00000186185	KIF18B	protein_coding
ENSG00000156802.11	1.77567	4.99586	3.95973	4.67614e-05	0.000822847	ENSG00000156802	ATAD2	protein_coding
ENSG00000203999.7	1.77287	-2.12603	2.62278	0.00458075	0.0481661	ENSG00000203999	LINC01270	lncRNA
ENSG00000160401.13	1.7728	0.873057	3.95609	4.74449e-05	0.000833897	ENSG00000160401	CFAP157	protein_coding
ENSG00000213085.8	1.76612	-0.978959	3.05336	0.00123161	0.0152339	ENSG00000213085	CFAP45	protein_coding
ENSG00000139734.16	1.76192	3.54515	3.67647	0.000139777	0.00219692	ENSG00000139734	DIAPH3	protein_coding
ENSG00000165891.14	1.75882	2.24492	3.24979	0.000642248	0.00853488	ENSG00000165891	E2F7	protein_coding
ENSG00000118193.10	1.75654	2.87222	3.20242	0.000753682	0.00985004	ENSG00000118193	KIF14	protein_coding
ENSG00000087586.16	1.75214	4.84377	3.56141	0.000214022	0.00322538	ENSG00000087586	AURKA	protein_coding
ENSG00000183856.9	1.74859	5.27683	3.56203	0.000213538	0.0032197	ENSG00000183856	IQGAP3	protein_coding
ENSG00000186193.8	1.74444	5.2383	2.70904	0.00356534	0.0388499	ENSG00000186193	SAPCD2	protein_coding
ENSG00000239672.6	1.74312	5.43179	3.23633	0.000672249	0.00890204	ENSG00000239672	NME1	protein_coding
ENSG00000065328.15	1.74311	2.99105	3.42305	0.000352114	0.00504798	ENSG00000065328	MCM10	protein_coding
ENSG00000101003.9	1.74276	4.07999	3.29014	0.000559622	0.00756069	ENSG00000101003	GINS1	protein_coding
ENSG00000143494.14	1.74029	0.700289	2.79347	0.00277285	0.0311531	ENSG00000143494	VASH2	protein_coding
ENSG00000112877.7	1.74011	2.60169	3.21509	0.000722239	0.0094721	ENSG00000112877	CEP72	protein_coding
ENSG00000143228.11	1.7384	3.24822	3.24345	0.000656232	0.00870529	ENSG00000143228	NUF2	protein_coding
ENSG00000122034.11	1.73132	6.56628	3.28014	0.000579119	0.00778207	ENSG00000122034	GTF3A	protein_coding
ENSG00000183010.15	1.72743	6.03302	2.90359	0.00197972	0.0231071	ENSG00000183010	PYCR1	protein_coding
ENSG00000168005.7	1.7261	3.7805	3.38169	0.000407354	0.00572124	ENSG00000168005	SPINDOC	protein_coding
ENSG00000101189.6	1.72255	4.53201	4.0417	3.36528e-05	0.000609015	ENSG00000101189	MRGBP	protein_coding
ENSG00000094804.8	1.72069	4.47585	3.17468	0.000826958	0.0106766	ENSG00000094804	CDC6	protein_coding
ENSG00000187498.13	1.71586	7.73042	2.83591	0.00243816	0.0277248	ENSG00000187498	COL4A1	protein_coding
ENSG00000232956.7	1.70674	3.97782	3.45703	0.000312047	0.0045364	ENSG00000232956	SNHG15	lncRNA
ENSG00000141391.12	1.69721	0.830558	2.76005	0.00306525	0.0339865	ENSG00000141391	PRELID3A	protein_coding
ENSG00000128059.7	1.69488	4.05135	4.06638	3.04469e-05	0.000556987	ENSG00000128059	PPAT	protein_coding
ENSG00000047634.13	1.69145	4.07197	2.69349	0.00373189	0.0403716	ENSG00000047634	SCML1	protein_coding
ENSG00000236144.5	1.68878	2.3428	2.93697	0.00178393	0.0211423	ENSG00000236144	TMEM147-AS1	lncRNA
ENSG00000172244.7	1.68296	1.25758	3.88704	6.23189e-05	0.00106904	ENSG00000172244	C5orf34	protein_coding
ENSG00000114346.12	1.67527	5.72738	3.90965	5.70206e-05	0.000984335	ENSG00000114346	ECT2	protein_coding
ENSG00000227630.2	1.67391	-0.996524	2.9978	0.00147197	0.0178323	ENSG00000227630	LINC01132	lncRNA
ENSG00000101190.11	1.67299	3.50351	3.26444	0.000611031	0.00817431	ENSG00000101190	TCFL5	protein_coding
ENSG00000177410.11	1.67173	6.15326	2.93119	0.00181653	0.0214548	ENSG00000177410	ZFAS1	lncRNA
ENSG00000166123.12	1.66956	5.36135	2.85418	0.00230578	0.0264096	ENSG00000166123	GPT2	protein_coding
ENSG00000130826.14	1.66802	6.52289	3.96818	4.52138e-05	0.000798422	ENSG00000130826	DKC1	protein_coding
ENSG00000110092.3	1.66555	7.10602	3.83703	7.5748e-05	0.00126966	ENSG00000110092	CCND1	protein_coding
ENSG00000182324.6	1.66056	0.477048	2.89947	0.00200522	0.0233864	ENSG00000182324	KCNJ14	protein_coding
ENSG00000125398.5	1.6605	7.15755	3.06061	0.00120306	0.0149055	ENSG00000125398	SOX9	protein_coding
ENSG00000102384.12	1.65136	2.34134	3.2012	0.000756762	0.00988169	ENSG00000102384	CENPI	protein_coding
ENSG00000167550.9	1.64536	0.0918446	2.93177	0.00181324	0.0214305	ENSG00000167550	RHEBL1	protein_coding
ENSG00000101898.5	1.64482	-0.0723463	2.61786	0.00464581	0.0487137	ENSG00000101898	MCTS2P	protein_coding
ENSG00000184220.9	1.64439	4.03261	3.69394	0.000130898	0.00206385	ENSG00000184220	CMSS1	protein_coding
ENSG00000102221.12	1.64166	3.77477	3.86139	6.88965e-05	0.0011705	ENSG00000102221	JADE3	protein_coding
ENSG00000131747.13	1.64119	6.65734	3.3709	0.000423043	0.00590412	ENSG00000131747	TOP2A	protein_coding
ENSG00000101158.11	1.63428	6.32291	3.454	0.000315433	0.00457817	ENSG00000101158	NELFCD	protein_coding
ENSG00000213222.3	1.62281	-0.662331	2.62837	0.00450787	0.0475162	ENSG00000213222	TOMM40P4	processed_pseudogene
ENSG00000083635.7	1.61426	3.15055	3.37397	0.000418522	0.00584918	ENSG00000083635	NUFIP1	protein_coding
ENSG00000172965.13	1.60702	3.13821	3.40699	0.000372683	0.00530235	ENSG00000172965	MIR4435-2HG	lncRNA
ENSG00000101146.11	1.59448	5.15626	3.18744	0.000792473	0.0102809	ENSG00000101146	RAE1	protein_coding
ENSG00000141570.9	1.59225	3.18627	2.95241	0.00169946	0.0202371	ENSG00000141570	CBX8	protein_coding
ENSG00000111012.8	1.59129	1.0798	2.63219	0.00445855	0.0470408	ENSG00000111012	CYP27B1	protein_coding
ENSG00000171241.7	1.58679	3.09923	3.26287	0.000614297	0.00821027	ENSG00000171241	SHCBP1	protein_coding
ENSG00000120526.9	1.5864	4.35415	3.15545	0.000881584	0.0113244	ENSG00000120526	NUDCD1	protein_coding
ENSG00000012660.12	1.58195	5.08412	2.78533	0.00284162	0.0317948	ENSG00000012660	ELOVL5	protein_coding
ENSG00000104312.7	1.58145	3.97543	3.55774	0.000216912	0.00326728	ENSG00000104312	RIPK2	protein_coding
ENSG00000182118.5	1.57998	2.64721	2.66871	0.00401167	0.0429648	ENSG00000182118	FAM89A	protein_coding
ENSG00000123485.10	1.57895	3.88093	3.0384	0.00129248	0.0159083	ENSG00000123485	HJURP	protein_coding
ENSG00000133740.9	1.57827	3.37573	2.84151	0.00239689	0.0273176	ENSG00000133740	E2F5	protein_coding
ENSG00000187801.13	1.57511	0.593264	2.8321	0.00246662	0.0280273	ENSG00000187801	ZFP69B	protein_coding
ENSG00000124228.13	1.57291	5.98662	3.02889	0.00133264	0.0163356	ENSG00000124228	DDX27	protein_coding
ENSG00000205664.9	1.57214	2.21525	2.72878	0.00336367	0.0368665	ENSG00000205664	NA	NA
ENSG00000065600.11	1.57132	2.71215	3.70055	0.000127677	0.00201943	ENSG00000065600	PACC1	protein_coding
ENSG00000253729.6	1.56699	7.38602	3.08844	0.001099	0.0137811	ENSG00000253729	PRKDC	protein_coding
ENSG00000184575.10	1.54701	6.13147	3.65533	0.000151282	0.00236289	ENSG00000184575	XPOT	protein_coding
ENSG00000136108.13	1.5424	5.05633	3.02366	0.00135519	0.0165714	ENSG00000136108	CKAP2	protein_coding
ENSG00000145220.12	1.53845	4.23287	2.76703	0.00300194	0.0333845	ENSG00000145220	LYAR	protein_coding
ENSG00000186416.11	1.53743	3.45087	3.39394	0.000390212	0.00551048	ENSG00000186416	NKRF	protein_coding
ENSG00000156697.11	1.52967	4.81222	2.96672	0.0016245	0.0194681	ENSG00000156697	UTP14A	protein_coding
ENSG00000149636.14	1.52041	4.23498	3.1506	0.00089587	0.0114834	ENSG00000149636	DSN1	protein_coding
ENSG00000101407.11	1.51009	4.68852	3.38967	0.000396104	0.00558527	ENSG00000101407	TTI1	protein_coding
ENSG00000103494.11	1.50993	2.61648	3.51722	0.00025134	0.00372053	ENSG00000103494	RPGRIP1L	protein_coding
ENSG00000169607.11	1.50853	3.25809	2.68087	0.00387211	0.0416783	ENSG00000169607	CKAP2L	protein_coding
ENSG00000012048.18	1.50153	4.10585	2.65028	0.00423197	0.0449235	ENSG00000012048	BRCA1	protein_coding
ENSG00000125977.6	1.50122	6.48478	3.24653	0.000649409	0.00862241	ENSG00000125977	EIF2S2	protein_coding
ENSG00000049449.7	1.49756	6.54706	3.06668	0.0011796	0.0146572	ENSG00000049449	RCN1	protein_coding
ENSG00000068489.11	1.49696	3.93338	2.68216	0.00385759	0.0415518	ENSG00000068489	PRR11	protein_coding
ENSG00000146918.18	1.47584	4.69975	2.98081	0.00155365	0.0187312	ENSG00000146918	NCAPG2	protein_coding
ENSG00000122565.17	1.46228	7.24385	3.2246	0.000699452	0.00921349	ENSG00000122565	CBX3	protein_coding
ENSG00000067955.12	1.44414	5.30728	3.52328	0.000245885	0.00364878	ENSG00000067955	CBFB	protein_coding
ENSG00000103064.12	1.43023	3.82183	2.71451	0.0035084	0.0383548	ENSG00000103064	SLC7A6	protein_coding
ENSG00000105821.13	1.42868	4.80275	2.85227	0.00231926	0.0265336	ENSG00000105821	DNAJC2	protein_coding
ENSG00000106105.12	1.38073	6.70961	2.61672	0.00466104	0.0488393	ENSG00000106105	GARS1	protein_coding
ENSG00000124571.16	1.35385	5.54796	2.84692	0.00235756	0.0269307	ENSG00000124571	XPO5	protein_coding

### Sheet: DV2vsN_DOWNreg
ensembl	logFC	AveExpr	t	P.Value	adj.P.Val	ensembl_short	external_gene_name	gene_biotype
ENSG00000183034.11	-10.5684	-4.38044	-28.2915	2.00322e-87	6.01366e-83	ENSG00000183034	OTOP2	protein_coding
ENSG00000133742.12	-10.0665	-0.933596	-16.4552	3.04651e-44	7.0351e-41	ENSG00000133742	CA1	protein_coding
ENSG00000044012.3	-9.00942	-2.85526	-20.6433	4.46885e-60	3.35388e-56	ENSG00000044012	GUCA2B	protein_coding
ENSG00000174992.7	-8.60755	0.936708	-13.1353	8.09869e-32	6.07807e-29	ENSG00000174992	ZG16	protein_coding
ENSG00000182271.11	-8.55602	-2.88375	-17.5186	2.80155e-48	9.34473e-45	ENSG00000182271	TMIGD1	protein_coding
ENSG00000016602.9	-8.34541	0.517281	-12.7488	2.07464e-30	1.38402e-27	ENSG00000016602	CLCA4	protein_coding
ENSG00000131096.9	-8.27686	-2.94862	-20.3554	5.34593e-59	2.67475e-55	ENSG00000131096	PYY	protein_coding
ENSG00000115263.13	-8.11403	-3.66944	-16.8547	9.28872e-46	2.53498e-42	ENSG00000115263	GCG	protein_coding
ENSG00000156284.5	-7.96888	-4.13907	-15.2682	9.3855e-40	1.76095e-36	ENSG00000156284	CLDN8	protein_coding
ENSG00000103375.9	-7.88901	-0.43425	-13.6037	1.53777e-33	1.48916e-30	ENSG00000103375	AQP8	protein_coding
ENSG00000167434.8	-7.42966	-0.243318	-13.2771	2.44906e-32	1.93476e-29	ENSG00000167434	CA4	protein_coding
ENSG00000168748.12	-7.4234	-1.01487	-22.4993	5.88684e-67	8.83615e-63	ENSG00000168748	CA7	protein_coding
ENSG00000100604.11	-7.35913	-0.17696	-13.1744	5.82789e-32	4.48598e-29	ENSG00000100604	CHGA	protein_coding
ENSG00000016490.14	-7.22999	3.33342	-7.59649	1.89641e-13	1.66463e-11	ENSG00000016490	CLCA1	protein_coding
ENSG00000071203.8	-7.03006	-0.81555	-11.2792	3.51835e-25	1.40828e-22	ENSG00000071203	MS4A12	protein_coding
ENSG00000204936.8	-6.98281	0.654819	-12.6758	3.81556e-30	2.43708e-27	ENSG00000204936	CD177	protein_coding
ENSG00000174358.14	-6.95536	-2.75002	-12.5158	1.44533e-29	8.85485e-27	ENSG00000174358	SLC6A19	protein_coding
ENSG00000196660.9	-6.94099	-3.8682	-14.6227	2.49592e-37	3.56798e-34	ENSG00000196660	SLC30A10	protein_coding
ENSG00000197273.3	-6.87924	1.41058	-14.4553	1.05526e-36	1.43995e-33	ENSG00000197273	GUCA2A	protein_coding
ENSG00000167080.7	-6.84983	-0.228257	-9.99892	7.77356e-21	1.80901e-18	ENSG00000167080	B4GALNT2	protein_coding
ENSG00000182938.4	-6.84674	-5.92418	-20.5953	6.75755e-60	4.05723e-56	ENSG00000182938	OTOP3	protein_coding
ENSG00000157005.3	-6.71807	-3.8632	-14.4379	1.22597e-36	1.60016e-33	ENSG00000157005	SST	protein_coding
ENSG00000240498.5	-6.70993	-1.59538	-17.8936	1.05753e-49	3.9684e-46	ENSG00000240498	CDKN2B-AS1	lncRNA
ENSG00000080493.12	-6.59576	1.69999	-12.896	6.0515e-31	4.12877e-28	ENSG00000080493	SLC4A4	protein_coding
ENSG00000162670.9	-6.58845	-3.50846	-12.3839	4.31656e-29	2.44496e-26	ENSG00000162670	BRINP3	protein_coding
ENSG00000142959.4	-6.46388	-0.821343	-21.8308	1.71147e-64	1.71261e-60	ENSG00000142959	BEST4	protein_coding
ENSG00000039987.5	-6.45175	-1.62696	-10.8093	1.47014e-23	4.79713e-21	ENSG00000039987	BEST2	protein_coding
ENSG00000170419.9	-6.42135	-4.41491	-15.1526	2.55737e-39	4.51601e-36	ENSG00000170419	VSTM2A	protein_coding
ENSG00000123560.12	-6.36121	-2.43426	-13.5698	2.05167e-33	1.92472e-30	ENSG00000123560	PLP1	protein_coding
ENSG00000125851.8	-6.35952	-4.33493	-14.402	1.6696e-36	2.0884e-33	ENSG00000125851	PCSK2	protein_coding
ENSG00000034971.13	-6.33402	-4.53137	-12.3541	5.5238e-29	3.01499e-26	ENSG00000034971	MYOC	protein_coding
ENSG00000203859.8	-6.31588	-4.19787	-11.2754	3.62975e-25	1.43375e-22	ENSG00000203859	HSD3B2	protein_coding
ENSG00000204933.3	-6.18664	-5.32889	-13.9843	5.9983e-35	6.92573e-32	ENSG00000204933	CD177P1	unprocessed_pseudogene
ENSG00000104267.8	-6.18027	4.0352	-13.4502	5.66068e-33	4.72038e-30	ENSG00000104267	CA2	protein_coding
ENSG00000226306.6	-6.15271	-3.39224	-10.7975	1.61363e-23	5.20873e-21	ENSG00000226306	NPY6R	transcribed_processed_pseudogene
ENSG00000152785.6	-6.14118	-1.35623	-12.6479	4.81371e-30	3.01057e-27	ENSG00000152785	BMP3	protein_coding
ENSG00000211890.3	-6.096	5.83819	-7.98916	1.42212e-14	1.48752e-12	ENSG00000211890	IGHA2	IG_C_gene
ENSG00000079689.12	-6.07632	-2.64841	-13.7505	4.41071e-34	4.72891e-31	ENSG00000079689	SCGN	protein_coding
ENSG00000168079.15	-6.01294	0.0686814	-13.5544	2.33933e-33	2.12808e-30	ENSG00000168079	SCARA5	protein_coding
ENSG00000196616.11	-6.01227	-0.25598	-10.1485	2.48505e-21	6.32213e-19	ENSG00000196616	ADH1B	protein_coding
ENSG00000179520.9	-5.98353	-5.36106	-14.746	8.6125e-38	1.29274e-34	ENSG00000179520	SLC17A8	protein_coding
ENSG00000269404.5	-5.95037	-0.259653	-14.9114	2.06384e-38	3.26086e-35	ENSG00000269404	SPIB	protein_coding
ENSG00000249948.5	-5.88374	-2.05341	-12.2965	8.89913e-29	4.77057e-26	ENSG00000249948	GBA3	polymorphic_pseudogene
ENSG00000172410.4	-5.87878	-5.09531	-11.014	2.91681e-24	1.045e-21	ENSG00000172410	INSL5	protein_coding
ENSG00000164530.12	-5.80091	-2.04605	-11.9569	1.4537e-27	7.29211e-25	ENSG00000164530	PI16	protein_coding
ENSG00000132465.9	-5.77803	5.79653	-8.65873	1.42872e-16	1.96744e-14	ENSG00000132465	JCHAIN	protein_coding
ENSG00000214888.2	-5.7396	-5.85927	-16.7228	2.94092e-45	7.35721e-42	ENSG00000214888		transcribed_unprocessed_pseudogene
ENSG00000110887.6	-5.73622	-4.76717	-13.7405	4.8034e-34	4.97235e-31	ENSG00000110887	DAO	protein_coding
ENSG00000154165.4	-5.7261	-2.50514	-11.3011	2.95406e-25	1.19839e-22	ENSG00000154165	GPR15	protein_coding
ENSG00000173237.4	-5.71775	-1.38871	-10.2451	1.18463e-21	3.09239e-19	ENSG00000173237	C11orf86	protein_coding
ENSG00000175785.11	-5.64481	-2.21498	-11.1778	7.92118e-25	2.97242e-22	ENSG00000175785	PRIMA1	protein_coding
ENSG00000226629.1	-5.64445	-5.40442	-14.948	1.50423e-38	2.50871e-35	ENSG00000226629	LINC00974	lncRNA
ENSG00000163497.2	-5.61422	-4.79943	-13.405	8.298e-33	6.7326e-30	ENSG00000163497	FEV	protein_coding
ENSG00000012504.12	-5.59753	-2.24344	-9.30281	1.40089e-18	2.48844e-16	ENSG00000012504	NR1H4	protein_coding
ENSG00000111404.5	-5.57516	-4.41663	-12.1385	3.27426e-28	1.72444e-25	ENSG00000111404	RERGL	protein_coding
ENSG00000109182.10	-5.57065	-1.34447	-9.6578	1.01489e-19	2.03114e-17	ENSG00000109182	CWH43	protein_coding
ENSG00000162706.11	-5.56195	-1.74297	-11.1993	6.67183e-25	2.5353e-22	ENSG00000162706	CADM3	protein_coding
ENSG00000090402.6	-5.54155	0.672456	-7.74204	7.33097e-14	7.00878e-12	ENSG00000090402	SI	protein_coding
ENSG00000108231.10	-5.5249	-5.15732	-13.1256	8.78963e-32	6.43572e-29	ENSG00000108231	LGI1	protein_coding
ENSG00000179915.19	-5.52477	-3.41156	-10.1361	2.73168e-21	6.83376e-19	ENSG00000179915	NRXN1	protein_coding
ENSG00000242366.3	-5.50086	-2.09779	-11.6722	1.4796e-26	6.94026e-24	ENSG00000242366	UGT1A8	protein_coding
ENSG00000163295.4	-5.49562	-0.698643	-12.4896	1.79642e-29	1.07857e-26	ENSG00000163295	ALPI	protein_coding
ENSG00000147724.10	-5.48087	-4.38472	-12.9792	3.0104e-31	2.15172e-28	ENSG00000147724	FAM135B	protein_coding
ENSG00000091138.11	-5.40179	4.34602	-7.29309	1.32392e-12	9.98595e-11	ENSG00000091138	SLC26A3	protein_coding
ENSG00000141338.12	-5.33336	-0.780913	-11.9307	1.80014e-27	8.85905e-25	ENSG00000141338	ABCA8	protein_coding
ENSG00000118777.9	-5.328	0.320321	-17.2105	4.14286e-47	1.24369e-43	ENSG00000118777	ABCG2	protein_coding
ENSG00000165072.9	-5.31178	-1.34615	-11.9565	1.45745e-27	7.29211e-25	ENSG00000165072	MAMDC2	protein_coding
ENSG00000019102.10	-5.28722	2.16267	-7.79077	5.31894e-14	5.21812e-12	ENSG00000019102	VSIG2	protein_coding
ENSG00000248144.4	-5.28284	2.44936	-9.43995	5.11282e-19	9.53334e-17	ENSG00000248144	ADH1C	protein_coding
ENSG00000188175.8	-5.2803	1.33696	-8.11715	6.00577e-15	6.72736e-13	ENSG00000188175	HEPACAM2	protein_coding
ENSG00000182816.7	-5.26761	-6.06045	-12.7223	2.58868e-30	1.6894e-27	ENSG00000182816	KRTAP13-2	protein_coding
ENSG00000205364.3	-5.23239	-0.455855	-11.3869	1.48342e-25	6.36175e-23	ENSG00000205364	MT1M	protein_coding
ENSG00000224721.1	-5.23201	-3.78706	-11.7169	1.02908e-26	4.90364e-24	ENSG00000224721		lncRNA
ENSG00000073734.8	-5.23069	-3.76673	-11.2276	5.32116e-25	2.07456e-22	ENSG00000073734	ABCB11	protein_coding
ENSG00000104332.10	-5.2277	-0.680153	-10.4983	1.67491e-22	4.97829e-20	ENSG00000104332	SFRP1	protein_coding
ENSG00000185149.5	-5.22751	-5.45113	-11.6701	1.50535e-26	6.95242e-24	ENSG00000185149	NPY2R	protein_coding
ENSG00000256518.2	-5.20054	-5.84993	-12.9508	3.82107e-31	2.66764e-28	ENSG00000256518	FOLR1P1	unprocessed_pseudogene
ENSG00000275395.3	-5.16815	6.7912	-6.51168	1.53679e-10	8.40337e-09	ENSG00000275395	FCGBP	protein_coding
ENSG00000166825.12	-5.16747	4.71239	-10.0956	3.72218e-21	9.01128e-19	ENSG00000166825	ANPEP	protein_coding
ENSG00000141434.10	-5.13169	-2.02692	-9.73105	5.86752e-20	1.24924e-17	ENSG00000141434	MEP1B	protein_coding
ENSG00000092009.9	-5.11661	-4.17419	-10.0959	3.71342e-21	9.01128e-19	ENSG00000092009	CMA1	protein_coding
ENSG00000122756.13	-5.10132	-2.30416	-10.0768	4.29779e-21	1.03216e-18	ENSG00000122756	CNTFR	protein_coding
ENSG00000136546.12	-5.09272	-2.05695	-9.16885	3.72132e-18	6.13813e-16	ENSG00000136546	SCN7A	protein_coding
ENSG00000147588.6	-5.06284	-4.9891	-11.0771	1.76652e-24	6.54701e-22	ENSG00000147588	PMP2	protein_coding
ENSG00000184544.10	-5.04743	-6.28915	-18.4476	8.38167e-52	3.59454e-48	ENSG00000184544	DHRS7C	protein_coding
ENSG00000071991.7	-5.02345	-3.22018	-8.35209	1.2076e-15	1.47968e-13	ENSG00000071991	CDH19	protein_coding
ENSG00000187783.10	-5.01495	-1.51803	-11.2091	6.16568e-25	2.373e-22	ENSG00000187783	TMEM72	protein_coding
ENSG00000073737.15	-4.99695	1.81451	-8.68485	1.1887e-16	1.65976e-14	ENSG00000073737	DHRS9	protein_coding
ENSG00000163687.12	-4.99616	-0.723193	-10.3238	6.46712e-22	1.73342e-19	ENSG00000163687	DNASE1L3	protein_coding
ENSG00000186038.8	-4.99397	-4.66116	-10.1709	2.09357e-21	5.41802e-19	ENSG00000186038	HTR3E	protein_coding
ENSG00000279756.1	-4.99242	-4.38935	-11.4534	8.68402e-26	3.77818e-23	ENSG00000279756		TEC
ENSG00000109132.6	-4.97882	-4.89497	-9.60303	1.52667e-19	3.01517e-17	ENSG00000109132	PHOX2B	protein_coding
ENSG00000211642.2	-4.96571	-1.11167	-6.99268	8.60361e-12	5.8567e-10	ENSG00000211642	IGLV10-54	IG_V_gene
ENSG00000254645.1	-4.94285	-3.30992	-10.1544	2.37547e-21	6.09502e-19	ENSG00000254645		lncRNA
ENSG00000214814.5	-4.92679	0.00587318	-7.59208	1.95143e-13	1.69312e-11	ENSG00000214814	FER1L6	protein_coding
ENSG00000007306.13	-4.92594	4.91779	-6.89002	1.61105e-11	1.04684e-09	ENSG00000007306	CEACAM7	protein_coding
ENSG00000135220.9	-4.92375	0.926145	-8.22846	2.81857e-15	3.29839e-13	ENSG00000135220	UGT2A3	protein_coding
ENSG00000175161.12	-4.92005	-4.17566	-9.55057	2.25485e-19	4.36713e-17	ENSG00000175161	CADM2	protein_coding
ENSG00000100448.3	-4.88743	-2.30637	-8.87767	3.02869e-17	4.66264e-15	ENSG00000100448	CTSG	protein_coding
ENSG00000018625.13	-4.88153	-1.27523	-9.55924	2.11417e-19	4.12125e-17	ENSG00000018625	ATP1A2	protein_coding
ENSG00000259087.4	-4.8775	-4.26288	-9.81775	3.0593e-20	6.75295e-18	ENSG00000259087		lncRNA
ENSG00000170381.11	-4.86513	-3.3715	-8.61349	1.96308e-16	2.67871e-14	ENSG00000170381	SEMA3E	protein_coding
ENSG00000170091.9	-4.85551	-3.20134	-9.21047	2.74929e-18	4.66292e-16	ENSG00000170091	NSG2	protein_coding
ENSG00000222375.1	-4.84442	-5.7632	-13.5258	2.98125e-33	2.63227e-30	ENSG00000222375	RN7SKP127	misc_RNA
ENSG00000211652.2	-4.8436	-0.590919	-8.20846	3.23044e-15	3.72991e-13	ENSG00000211652	IGLV7-43	IG_V_gene
ENSG00000180875.4	-4.84281	0.0760379	-10.0015	7.6226e-21	1.78774e-18	ENSG00000180875	GREM2	protein_coding
ENSG00000205358.3	-4.83676	-0.43759	-10.3829	4.09703e-22	1.14947e-19	ENSG00000205358	MT1H	protein_coding
ENSG00000166869.2	-4.82833	2.11773	-7.89949	2.5882e-14	2.60731e-12	ENSG00000166869	CHP2	protein_coding
ENSG00000171819.4	-4.82807	-4.08159	-8.89116	2.75058e-17	4.2563e-15	ENSG00000171819	ANGPTL7	protein_coding
ENSG00000111863.11	-4.82564	1.97405	-9.689	8.0382e-20	1.65279e-17	ENSG00000111863	ADTRP	protein_coding
ENSG00000184809.11	-4.82275	-3.08683	-8.82849	4.29945e-17	6.3581e-15	ENSG00000184809	B3GALT5-AS1	lncRNA
ENSG00000233670.6	-4.81044	-3.16035	-9.30389	1.3899e-18	2.48362e-16	ENSG00000233670	PIRT	protein_coding
ENSG00000116748.18	-4.78124	-3.16612	-10.4361	2.71364e-22	7.83302e-20	ENSG00000116748	AMPD1	protein_coding
ENSG00000206579.8	-4.78068	-3.97004	-9.87718	1.95446e-20	4.44492e-18	ENSG00000206579	XKR4	protein_coding
ENSG00000239205.1	-4.76843	-4.42293	-8.51025	4.03897e-16	5.29476e-14	ENSG00000239205	LINC02023	lncRNA
ENSG00000172689.1	-4.75794	-5.62675	-11.0388	2.3946e-24	8.76657e-22	ENSG00000172689	MS4A10	protein_coding
ENSG00000086696.9	-4.74398	2.33283	-10.7407	2.52038e-23	7.9644e-21	ENSG00000086696	HSD17B2	protein_coding
ENSG00000259823.4	-4.7157	2.59455	-7.52513	3.00921e-13	2.52337e-11	ENSG00000259823	LYPD8	protein_coding
ENSG00000124939.5	-4.71184	-2.86312	-8.08761	7.33318e-15	8.12333e-13	ENSG00000124939	SCGB2A1	protein_coding
ENSG00000172318.5	-4.70858	-1.31849	-8.32797	1.42559e-15	1.71873e-13	ENSG00000172318	B3GALT1	protein_coding
ENSG00000225523.2	-4.70607	-3.23811	-6.90959	1.43018e-11	9.41533e-10	ENSG00000225523	IGKV6D-21	IG_V_gene
ENSG00000168447.9	-4.70304	0.502965	-10.4087	3.355e-22	9.59211e-20	ENSG00000168447	SCNN1B	protein_coding
ENSG00000279835.1	-4.6911	-5.26212	-10.9273	5.79657e-24	2.00015e-21	ENSG00000279835		TEC
ENSG00000242515.4	-4.67631	0.457896	-9.51222	2.99658e-19	5.76651e-17	ENSG00000242515	UGT1A10	protein_coding
ENSG00000146469.11	-4.6707	0.0791699	-7.63256	1.50007e-13	1.35232e-11	ENSG00000146469	VIP	protein_coding
ENSG00000183476.11	-4.66858	-2.55055	-11.5914	2.84928e-26	1.27665e-23	ENSG00000183476	SH2D7	protein_coding
ENSG00000241635.6	-4.65754	-3.4706	-7.60419	1.80392e-13	1.60218e-11	ENSG00000241635	UGT1A1	protein_coding
ENSG00000135702.13	-4.64372	-0.0629088	-8.03626	1.03654e-14	1.12335e-12	ENSG00000135702	CHST5	protein_coding
ENSG00000122585.6	-4.63502	-5.06134	-9.84723	2.45e-20	5.48874e-18	ENSG00000122585	NPY	protein_coding
ENSG00000112232.8	-4.61452	-5.38226	-11.0136	2.92404e-24	1.045e-21	ENSG00000112232	KHDRBS2	protein_coding
ENSG00000147655.9	-4.61216	-2.88439	-9.88671	1.81869e-20	4.16771e-18	ENSG00000147655	RSPO2	protein_coding
ENSG00000048462.9	-4.61075	-1.40339	-8.67693	1.25693e-16	1.7469e-14	ENSG00000048462	TNFRSF17	protein_coding
ENSG00000165553.4	-4.59917	-5.47432	-10.0441	5.51177e-21	1.30286e-18	ENSG00000165553	NGB	protein_coding
ENSG00000119147.8	-4.58995	-3.24279	-9.83586	2.66922e-20	5.93556e-18	ENSG00000119147	ECRG4	protein_coding
ENSG00000211937.3	-4.57228	-1.4063	-6.91198	1.40949e-11	9.29956e-10	ENSG00000211937	IGHV2-5	IG_V_gene
ENSG00000166091.18	-4.57147	-5.30169	-11.5975	2.71072e-26	1.23297e-23	ENSG00000166091	CMTM5	protein_coding
ENSG00000211938.2	-4.56745	-2.11314	-7.59406	1.92656e-13	1.67639e-11	ENSG00000211938	IGHV3-7	IG_V_gene
ENSG00000101098.11	-4.56602	-4.31313	-9.45209	4.67441e-19	8.82553e-17	ENSG00000101098	RIMS4	protein_coding
ENSG00000198074.8	-4.56463	2.11296	-7.56024	2.39856e-13	2.04559e-11	ENSG00000198074	AKR1B10	protein_coding
ENSG00000145384.3	-4.55993	0.951227	-7.64628	1.37178e-13	1.2517e-11	ENSG00000145384	FABP2	protein_coding
ENSG00000243290.1	-4.55684	-2.53104	-7.37587	7.83168e-13	6.07512e-11	ENSG00000243290	IGKV1-12	IG_V_gene
ENSG00000064205.9	-4.55108	-1.99377	-8.7411	7.99123e-17	1.14237e-14	ENSG00000064205	CCN5	protein_coding
ENSG00000135549.13	-4.55054	1.98118	-12.3916	4.05003e-29	2.33812e-26	ENSG00000135549	PKIB	protein_coding
ENSG00000144339.10	-4.54168	-4.94838	-10.3758	4.32605e-22	1.20248e-19	ENSG00000144339	TMEFF2	protein_coding
ENSG00000237457.5	-4.53788	-5.85742	-10.371	4.49003e-22	1.23661e-19	ENSG00000237457	LINC01351	lncRNA
ENSG00000183778.16	-4.53656	3.10618	-8.31431	1.56595e-15	1.88039e-13	ENSG00000183778	B3GALT5	protein_coding
ENSG00000211895.4	-4.52902	7.39443	-5.75835	1.03961e-08	4.02697e-07	ENSG00000211895	IGHA1	IG_C_gene
ENSG00000081800.7	-4.49119	-6.02528	-9.24898	2.07628e-18	3.60289e-16	ENSG00000081800	SLC13A1	protein_coding
ENSG00000134028.13	-4.49086	3.43768	-10.9195	6.16326e-24	2.10251e-21	ENSG00000134028	ADAMDEC1	protein_coding
ENSG00000116194.11	-4.47535	-1.0638	-8.01575	1.1898e-14	1.28481e-12	ENSG00000116194	ANGPTL1	protein_coding
ENSG00000120729.8	-4.45989	-3.67143	-8.20789	3.24297e-15	3.73004e-13	ENSG00000120729	MYOT	protein_coding
ENSG00000224958.4	-4.45739	-4.95545	-8.59212	2.28018e-16	3.06955e-14	ENSG00000224958	PGM5-AS1	lncRNA
ENSG00000197766.6	-4.45633	2.65236	-10.3276	6.27715e-22	1.69766e-19	ENSG00000197766	CFD	protein_coding
ENSG00000108018.14	-4.44682	-2.33538	-8.08934	7.2481e-15	8.05882e-13	ENSG00000108018	SORCS1	protein_coding
ENSG00000187848.11	-4.44391	-4.95214	-10.5133	1.48973e-22	4.47217e-20	ENSG00000187848	P2RX2	protein_coding
ENSG00000070748.16	-4.44105	-5.92597	-11.3034	2.90023e-25	1.19267e-22	ENSG00000070748	CHAT	protein_coding
ENSG00000227243.3	-4.42387	-3.85888	-9.03409	9.86595e-18	1.5754e-15	ENSG00000227243	SLAMF6P1	unprocessed_pseudogene
ENSG00000078549.13	-4.41492	-3.34847	-7.77491	5.90528e-14	5.7186e-12	ENSG00000078549	ADCYAP1R1	protein_coding
ENSG00000144290.15	-4.41346	-2.71488	-9.26615	1.83169e-18	3.21563e-16	ENSG00000144290	SLC4A10	protein_coding
ENSG00000187699.9	-4.38876	2.17157	-13.9207	1.03259e-34	1.14809e-31	ENSG00000187699	C2orf88	protein_coding
ENSG00000277586.1	-4.38289	-2.73935	-7.43151	5.49087e-13	4.45502e-11	ENSG00000277586	NEFL	protein_coding
ENSG00000253701.2	-4.38115	-4.00704	-8.62347	1.83028e-16	2.50891e-14	ENSG00000253701	NA	NA
ENSG00000125255.6	-4.38093	-6.11085	-8.38112	9.88633e-16	1.24179e-13	ENSG00000125255	SLC10A2	protein_coding
ENSG00000108381.9	-4.37956	-2.08891	-11.4671	7.77712e-26	3.43337e-23	ENSG00000108381	ASPA	protein_coding
ENSG00000111846.14	-4.37901	-0.164341	-13.4789	4.4376e-33	3.80619e-30	ENSG00000111846	GCNT2	protein_coding
ENSG00000243238.1	-4.3773	-2.05382	-7.13163	3.64423e-12	2.59857e-10	ENSG00000243238	IGKV2-30	IG_V_gene
ENSG00000162461.7	-4.37694	-0.746334	-15.9829	1.87523e-42	4.02103e-39	ENSG00000162461	SLC25A34	protein_coding
ENSG00000133800.7	-4.37204	0.372191	-11.8087	4.87646e-27	2.36115e-24	ENSG00000133800	LYVE1	protein_coding
ENSG00000259237.1	-4.36791	-5.68459	-9.7072	7.01484e-20	1.47263e-17	ENSG00000259237	LINC02490	lncRNA
ENSG00000013293.5	-4.36498	-4.4966	-7.677	1.12259e-13	1.04335e-11	ENSG00000013293	SLC7A14	protein_coding
ENSG00000278484.1	-4.36223	-4.55083	-6.97822	9.40245e-12	6.32874e-10	ENSG00000278484		lncRNA
ENSG00000156966.6	-4.35613	3.00754	-8.81847	4.61688e-17	6.72809e-15	ENSG00000156966	B3GNT7	protein_coding
ENSG00000163815.5	-4.3432	0.502151	-14.0648	3.01374e-35	3.6189e-32	ENSG00000163815	CLEC3B	protein_coding
ENSG00000102683.7	-4.34238	-5.11265	-10.3317	6.08398e-22	1.66037e-19	ENSG00000102683	SGCG	protein_coding
ENSG00000204872.3	-4.32665	-2.37129	-6.38531	3.19906e-10	1.64727e-08	ENSG00000204872	NAT8B	polymorphic_pseudogene
ENSG00000128040.9	-4.31653	-3.70832	-8.90719	2.45285e-17	3.81526e-15	ENSG00000128040	SPINK2	protein_coding
ENSG00000135406.12	-4.31608	-2.3309	-8.82577	4.3832e-17	6.45018e-15	ENSG00000135406	PRPH	protein_coding
ENSG00000165702.11	-4.31515	-3.4686	-8.3596	1.14677e-15	1.42256e-13	ENSG00000165702	GFI1B	protein_coding
ENSG00000196666.4	-4.31088	-5.35654	-11.3516	1.96953e-25	8.3275e-23	ENSG00000196666	FAM180B	protein_coding
ENSG00000257277.1	-4.3108	-6.04591	-10.9775	3.89391e-24	1.35925e-21	ENSG00000257277		lncRNA
ENSG00000132464.10	-4.28981	-4.14251	-8.60418	2.09549e-16	2.84646e-14	ENSG00000132464	ENAM	protein_coding
ENSG00000162040.6	-4.28721	-5.6495	-9.45538	4.56231e-19	8.66839e-17	ENSG00000162040	HS3ST6	protein_coding
ENSG00000240505.7	-4.28507	-2.78345	-8.58298	2.43087e-16	3.22896e-14	ENSG00000240505	TNFRSF13B	protein_coding
ENSG00000153446.14	-4.27781	-1.81231	-9.28162	1.63589e-18	2.88879e-16	ENSG00000153446	C16orf89	protein_coding
ENSG00000129167.8	-4.27208	-1.63431	-10.8442	1.11675e-23	3.68406e-21	ENSG00000129167	TPH1	protein_coding
ENSG00000120498.12	-4.25843	-2.54374	-11.3062	2.83413e-25	1.18167e-22	ENSG00000120498	TEX11	protein_coding
ENSG00000113303.10	-4.25757	1.60253	-8.47133	5.29441e-16	6.82138e-14	ENSG00000113303	BTNL8	protein_coding
ENSG00000211672.2	-4.24839	-4.8562	-7.48236	3.96331e-13	3.25969e-11	ENSG00000211672	IGLV4-3	IG_V_gene
ENSG00000197165.9	-4.24599	-0.853439	-12.362	5.17674e-29	2.87788e-26	ENSG00000197165	SULT1A2	protein_coding
ENSG00000030304.11	-4.24281	-3.97405	-9.00925	1.17973e-17	1.87383e-15	ENSG00000030304	MUSK	protein_coding
ENSG00000278196.1	-4.23956	1.08132	-6.56914	1.09746e-10	6.13514e-09	ENSG00000278196	IGLV2-8	IG_V_gene
ENSG00000251546.1	-4.22813	-4.109	-7.23439	1.91647e-12	1.42055e-10	ENSG00000251546	IGKV1D-39	IG_V_gene
ENSG00000271178.1	-4.22538	-3.57034	-7.31573	1.14731e-12	8.73228e-11	ENSG00000271178	IGHV3OR16-13	IG_V_gene
ENSG00000146039.9	-4.22183	0.771136	-9.17103	3.66292e-18	6.07519e-16	ENSG00000146039	SLC17A4	protein_coding
ENSG00000120057.4	-4.21978	-3.82446	-7.17902	2.71165e-12	1.96627e-10	ENSG00000120057	SFRP5	protein_coding
ENSG00000115665.7	-4.21794	-4.94209	-7.6962	9.90159e-14	9.23123e-12	ENSG00000115665	SLC5A7	protein_coding
ENSG00000168546.9	-4.21559	-1.7765	-10.9894	3.54538e-24	1.25215e-21	ENSG00000168546	GFRA2	protein_coding
ENSG00000143171.11	-4.2128	-4.04559	-10.32	6.65807e-22	1.75329e-19	ENSG00000143171	RXRG	protein_coding
ENSG00000167701.12	-4.1946	1.90588	-10.897	7.36242e-24	2.48337e-21	ENSG00000167701	GPT	protein_coding
ENSG00000114200.8	-4.19435	-1.8406	-8.54552	3.15845e-16	4.15863e-14	ENSG00000114200	BCHE	protein_coding
ENSG00000015592.15	-4.18547	-4.91834	-9.04547	9.08892e-18	1.45909e-15	ENSG00000015592	STMN4	protein_coding
ENSG00000197561.5	-4.18078	-4.88309	-10.4549	2.34575e-22	6.83685e-20	ENSG00000197561	ELANE	protein_coding
ENSG00000166292.10	-4.17801	-1.51236	-9.91133	1.50986e-20	3.48662e-18	ENSG00000166292	TMEM100	protein_coding
ENSG00000242766.1	-4.1647	-3.41515	-5.67349	1.6313e-08	6.09098e-07	ENSG00000242766	IGKV1D-17	IG_V_gene
ENSG00000244575.3	-4.15586	0.425187	-6.36851	3.524e-10	1.79072e-08	ENSG00000244575	IGKV1-27	IG_V_gene
ENSG00000104435.12	-4.15572	-0.284871	-8.91669	2.29178e-17	3.58329e-15	ENSG00000104435	STMN2	protein_coding
ENSG00000218274.2	-4.15102	-6.02076	-10.6737	4.26197e-23	1.33275e-20	ENSG00000218274		unprocessed_pseudogene
ENSG00000249453.1	-4.14533	-5.14498	-8.22819	2.82374e-15	3.29839e-13	ENSG00000249453		lncRNA
ENSG00000117115.11	-4.14313	4.43479	-8.47195	5.27146e-16	6.82109e-14	ENSG00000117115	PADI2	protein_coding
ENSG00000163710.6	-4.13169	-1.61894	-7.22062	2.08951e-12	1.53367e-10	ENSG00000163710	PCOLCE2	protein_coding
ENSG00000138722.8	-4.12301	0.00865476	-7.66391	1.22281e-13	1.12259e-11	ENSG00000138722	MMRN1	protein_coding
ENSG00000118432.12	-4.12239	-2.4366	-7.62865	1.53875e-13	1.3789e-11	ENSG00000118432	CNR1	protein_coding
ENSG00000259459.4	-4.11462	-1.54489	-8.35292	1.20073e-15	1.47729e-13	ENSG00000259459	LINC02568	lncRNA
ENSG00000224650.2	-4.1125	1.60982	-6.161	1.14571e-09	5.31594e-08	ENSG00000224650	IGHV3-74	IG_V_gene
ENSG00000135116.8	-4.11222	-4.28025	-7.79779	5.07834e-14	5.01486e-12	ENSG00000135116	HRK	protein_coding
ENSG00000171916.15	-4.11153	0.107316	-7.95206	1.82286e-14	1.86766e-12	ENSG00000171916	LGALS9C	protein_coding
ENSG00000183230.15	-4.1109	-3.33817	-7.54479	2.6506e-13	2.24144e-11	ENSG00000183230	CTNNA3	protein_coding
ENSG00000172005.9	-4.10826	-2.36247	-9.4065	6.54264e-19	1.20497e-16	ENSG00000172005	MAL	protein_coding
ENSG00000224585.1	-4.1059	-4.88071	-7.73441	7.70781e-14	7.34566e-12	ENSG00000224585		unprocessed_pseudogene
ENSG00000130226.15	-4.102	-2.91693	-7.71958	8.49516e-14	8.04494e-12	ENSG00000130226	DPP6	protein_coding
ENSG00000211611.2	-4.09495	-1.80364	-6.51648	1.49432e-10	8.18604e-09	ENSG00000211611	IGKV6-21	IG_V_gene
ENSG00000154080.11	-4.09164	-5.43473	-8.8721	3.15134e-17	4.82669e-15	ENSG00000154080	CHST9	protein_coding
ENSG00000188620.9	-4.08175	-5.05277	-6.72014	4.48447e-11	2.71967e-09	ENSG00000188620	HMX3	protein_coding
ENSG00000243832.1	-4.08008	-5.4721	-10.1433	2.58701e-21	6.52623e-19	ENSG00000243832	LINC02000	lncRNA
ENSG00000205038.10	-4.0792	-2.9223	-8.18172	3.87531e-15	4.42345e-13	ENSG00000205038	PKHD1L1	protein_coding
ENSG00000163499.10	-4.06684	-3.32952	-7.95756	1.75712e-14	1.80647e-12	ENSG00000163499	CRYBA2	protein_coding
ENSG00000196104.9	-4.06508	-5.0518	-7.39828	6.78951e-13	5.34964e-11	ENSG00000196104	SPOCK3	protein_coding
ENSG00000243955.4	-4.06443	-1.76658	-7.03735	6.53562e-12	4.54165e-10	ENSG00000243955	GSTA1	protein_coding
ENSG00000226087.1	-4.06436	-4.96229	-10.112	3.28534e-21	8.15091e-19	ENSG00000226087		lncRNA
ENSG00000165462.5	-4.06415	-5.21626	-8.46306	5.60709e-16	7.16276e-14	ENSG00000165462	PHOX2A	protein_coding
ENSG00000169862.17	-4.05608	-3.79631	-8.50721	4.12532e-16	5.38445e-14	ENSG00000169862	CTNND2	protein_coding
ENSG00000184828.8	-4.05201	2.90198	-7.82446	4.25776e-14	4.23238e-12	ENSG00000184828	ZBTB7C	protein_coding
ENSG00000184144.8	-4.04583	-3.39068	-7.50328	3.46434e-13	2.88087e-11	ENSG00000184144	CNTN2	protein_coding
ENSG00000224968.1	-4.0447	-4.95315	-9.33108	1.13884e-18	2.06675e-16	ENSG00000224968	LINC01645	lncRNA
ENSG00000124205.14	-4.03544	1.14172	-8.13486	5.3271e-15	6.01202e-13	ENSG00000124205	EDN3	protein_coding
ENSG00000169432.13	-4.03278	-0.367727	-9.30951	1.3338e-18	2.39765e-16	ENSG00000169432	SCN9A	protein_coding
ENSG00000104833.9	-4.03086	-2.7667	-8.77592	6.24472e-17	9.01281e-15	ENSG00000104833	TUBB4A	protein_coding
ENSG00000036672.14	-4.02934	0.2194	-13.6897	7.40202e-34	7.40696e-31	ENSG00000036672	USP2	protein_coding
ENSG00000168477.16	-4.01904	1.81115	-9.20252	2.91312e-18	4.91302e-16	ENSG00000168477	TNXB	protein_coding
ENSG00000182566.11	-4.01797	-4.0262	-7.30603	1.21993e-12	9.22477e-11	ENSG00000182566	CLEC4G	protein_coding
ENSG00000176399.3	-4.01693	-3.45555	-8.07152	8.17434e-15	8.98877e-13	ENSG00000176399	DMRTA1	protein_coding
ENSG00000112936.17	-4.01176	1.35604	-6.98301	9.1302e-12	6.17317e-10	ENSG00000112936	C7	protein_coding
ENSG00000186198.3	-4.00608	0.873328	-9.86667	2.1158e-20	4.77567e-18	ENSG00000186198	SLC51B	protein_coding
ENSG00000125144.12	-4.00194	3.27327	-7.37904	7.67527e-13	5.96922e-11	ENSG00000125144	MT1G	protein_coding
ENSG00000043039.6	-4.00098	0.890509	-7.55615	2.46294e-13	2.09455e-11	ENSG00000043039	BARX2	protein_coding
ENSG00000127588.4	-3.99809	-3.72239	-8.04781	9.59051e-15	1.04314e-12	ENSG00000127588	GNG13	protein_coding
ENSG00000144191.10	-3.99433	-3.36219	-7.1531	3.18801e-12	2.30058e-10	ENSG00000144191	CNGA3	protein_coding
ENSG00000197476.3	-3.99283	-4.30409	-6.53128	1.37036e-10	7.5483e-09	ENSG00000197476		processed_pseudogene
ENSG00000270403.1	-3.98918	-4.24575	-8.34331	1.28286e-15	1.55288e-13	ENSG00000270403		lncRNA
ENSG00000133328.3	-3.98208	-1.17285	-9.00168	1.24577e-17	1.96832e-15	ENSG00000133328	PLAAT2	protein_coding
ENSG00000241566.1	-3.97793	-3.71117	-6.35801	3.74312e-10	1.88854e-08	ENSG00000241566	IGKV2D-24	IG_V_gene
ENSG00000066230.9	-3.9724	2.61216	-6.27366	6.06193e-10	2.94465e-08	ENSG00000066230	SLC9A3	protein_coding
ENSG00000152092.14	-3.96801	-4.43104	-7.37988	7.63427e-13	5.95275e-11	ENSG00000152092	ASTN1	protein_coding
ENSG00000065325.11	-3.96756	-1.37193	-10.6569	4.86317e-23	1.50507e-20	ENSG00000065325	GLP2R	protein_coding
ENSG00000260092.1	-3.96583	-4.51249	-7.1069	4.24988e-12	3.00192e-10	ENSG00000260092		protein_coding
ENSG00000155850.7	-3.96074	5.30103	-8.2332	2.72881e-15	3.22515e-13	ENSG00000155850	SLC26A2	protein_coding
ENSG00000198597.7	-3.95963	-2.96866	-8.0143	1.20142e-14	1.29272e-12	ENSG00000198597	ZNF536	protein_coding
ENSG00000253549.4	-3.95168	-2.80918	-9.50112	3.25322e-19	6.22048e-17	ENSG00000253549	CA3-AS1	lncRNA
ENSG00000271447.4	-3.94996	1.63428	-9.40657	6.53893e-19	1.20497e-16	ENSG00000271447	MMP28	protein_coding
ENSG00000130055.12	-3.9447	-0.178953	-9.65208	1.05911e-19	2.10559e-17	ENSG00000130055	GDPD2	protein_coding
ENSG00000243064.7	-3.94249	-1.60182	-8.3485	1.23788e-15	1.51061e-13	ENSG00000243064	ABCC13	transcribed_unprocessed_pseudogene
ENSG00000182050.12	-3.93237	-5.0842	-7.59903	1.86541e-13	1.64705e-11	ENSG00000182050	MGAT4C	protein_coding
ENSG00000171246.5	-3.9272	-1.95654	-6.8895	1.6161e-11	1.04785e-09	ENSG00000171246	NPTX1	protein_coding
ENSG00000166391.13	-3.92318	2.48944	-6.24987	6.93874e-10	3.34889e-08	ENSG00000166391	MOGAT2	protein_coding
ENSG00000145287.9	-3.92212	3.91524	-7.71674	8.65524e-14	8.13633e-12	ENSG00000145287	PLAC8	protein_coding
ENSG00000265489.1	-3.91313	-5.03308	-8.70398	1.03871e-16	1.46394e-14	ENSG00000265489	ARHGAP44-AS1	lncRNA
ENSG00000165197.4	-3.90756	-3.43169	-9.71721	6.50845e-20	1.37594e-17	ENSG00000165197	VEGFD	protein_coding
ENSG00000164303.9	-3.90303	-2.99186	-10.8622	9.69167e-24	3.23271e-21	ENSG00000164303	ENPP6	protein_coding
ENSG00000211685.3	-3.89879	-1.54311	-5.34991	8.67668e-08	2.73033e-06	ENSG00000211685	IGLC7	IG_C_gene
ENSG00000135298.12	-3.89219	-3.40568	-7.23727	1.88203e-12	1.40195e-10	ENSG00000135298	ADGRB3	protein_coding
ENSG00000125820.5	-3.88397	-4.8151	-6.31357	4.82836e-10	2.39979e-08	ENSG00000125820	NKX2-2	protein_coding
ENSG00000144834.11	-3.8769	-3.89128	-6.86791	1.84249e-11	1.1844e-09	ENSG00000144834	TAGLN3	protein_coding
ENSG00000256843.1	-3.87129	-5.72031	-9.74956	5.10711e-20	1.11098e-17	ENSG00000256843		processed_pseudogene
ENSG00000106278.10	-3.85475	-3.1358	-6.54693	1.2503e-10	6.91234e-09	ENSG00000106278	PTPRZ1	protein_coding
ENSG00000100079.6	-3.84952	1.07072	-8.82929	4.27482e-17	6.35297e-15	ENSG00000100079	LGALS2	protein_coding
ENSG00000256193.4	-3.84762	-5.89545	-9.21116	2.73548e-18	4.66292e-16	ENSG00000256193	LINC00507	lncRNA
ENSG00000065371.16	-3.83904	-5.69627	-8.69216	1.12901e-16	1.58378e-14	ENSG00000065371	ROPN1	protein_coding
ENSG00000089199.8	-3.839	-1.22052	-6.4435	2.28539e-10	1.21001e-08	ENSG00000089199	CHGB	protein_coding
ENSG00000166573.5	-3.83893	-5.38951	-7.92257	2.21942e-14	2.25091e-12	ENSG00000166573	GALR1	protein_coding
ENSG00000160868.13	-3.83181	-2.12476	-6.64133	7.16704e-11	4.15357e-09	ENSG00000160868	CYP3A4	protein_coding
ENSG00000146090.14	-3.82467	-4.34247	-7.63463	1.48002e-13	1.33826e-11	ENSG00000146090	RASGEF1C	protein_coding
ENSG00000237125.7	-3.81538	-1.83655	-6.38005	3.29747e-10	1.68925e-08	ENSG00000237125	HAND2-AS1	lncRNA
ENSG00000165186.10	-3.80834	-2.61635	-6.23594	7.50899e-10	3.60096e-08	ENSG00000165186	PTCHD1	protein_coding
ENSG00000187140.5	-3.80406	-4.77402	-7.42643	5.67231e-13	4.56522e-11	ENSG00000187140	FOXD3	protein_coding
ENSG00000181374.6	-3.8031	-0.947326	-6.00516	2.72559e-09	1.18928e-07	ENSG00000181374	CCL13	protein_coding
ENSG00000277653.1	-3.78762	-6.19432	-10.0486	5.32613e-21	1.26897e-18	ENSG00000277653		misc_RNA
ENSG00000141639.10	-3.78756	-3.18777	-6.42808	2.49905e-10	1.31386e-08	ENSG00000141639	MAPK4	protein_coding
ENSG00000152292.15	-3.7859	-1.93868	-8.08655	7.38624e-15	8.15202e-13	ENSG00000152292	SH2D6	protein_coding
ENSG00000174236.3	-3.78589	-1.46028	-6.74949	3.76242e-11	2.31926e-09	ENSG00000174236	REP15	protein_coding
ENSG00000104112.7	-3.77924	-2.90805	-7.06061	5.66134e-12	3.95241e-10	ENSG00000104112	SCG3	protein_coding
ENSG00000118733.15	-3.77319	-4.8754	-6.315	4.78905e-10	2.3842e-08	ENSG00000118733	OLFM3	protein_coding
ENSG00000138669.8	-3.76978	-0.932335	-10.3205	6.63301e-22	1.75329e-19	ENSG00000138669	PRKG2	protein_coding
ENSG00000116176.6	-3.76872	0.240451	-6.57084	1.08652e-10	6.09669e-09	ENSG00000116176	TPSG1	protein_coding
ENSG00000188833.8	-3.76354	2.45217	-7.00189	8.13056e-12	5.54726e-10	ENSG00000188833	ENTPD8	protein_coding
ENSG00000143196.4	-3.76291	1.50418	-7.35954	8.68898e-13	6.68828e-11	ENSG00000143196	DPT	protein_coding
ENSG00000119121.20	-3.76045	1.2189	-8.4361	6.75985e-16	8.56248e-14	ENSG00000119121	TRPM6	protein_coding
ENSG00000133392.15	-3.75834	6.12255	-5.9002	4.841e-09	2.02687e-07	ENSG00000133392	MYH11	protein_coding
ENSG00000255986.5	-3.75476	-6.09681	-10.401	3.56041e-22	1.00834e-19	ENSG00000255986	MT1JP	transcribed_unprocessed_pseudogene
ENSG00000204687.4	-3.74773	-6.10538	-9.70245	7.26863e-20	1.51531e-17	ENSG00000204687	MAS1L	protein_coding
ENSG00000224607.4	-3.74603	-4.26364	-5.65439	1.80421e-08	6.63755e-07	ENSG00000224607	IGKV1D-27	IG_V_pseudogene
ENSG00000040731.9	-3.74206	-6.00261	-9.22633	2.44931e-18	4.22576e-16	ENSG00000040731	CDH10	protein_coding
ENSG00000233999.3	-3.73514	-3.09289	-6.11618	1.47249e-09	6.69761e-08	ENSG00000233999	IGKV3OR2-268	IG_V_gene
ENSG00000189013.13	-3.7269	-3.10839	-6.58735	9.85939e-11	5.58451e-09	ENSG00000189013	KIR2DL4	protein_coding
ENSG00000166816.12	-3.72363	2.16295	-8.85548	3.5479e-17	5.37919e-15	ENSG00000166816	LDHD	protein_coding
ENSG00000164270.16	-3.72261	-2.34625	-6.39102	3.09554e-10	1.60155e-08	ENSG00000164270	HTR4	protein_coding
ENSG00000180660.7	-3.72119	-4.26651	-7.12321	3.84027e-12	2.72541e-10	ENSG00000180660	MAB21L1	protein_coding
ENSG00000265369.3	-3.71887	-5.70194	-8.01043	1.23304e-14	1.3084e-12	ENSG00000265369	PCAT18	lncRNA
ENSG00000050030.12	-3.71713	-3.37105	-6.86521	1.87296e-11	1.20141e-09	ENSG00000050030	NEXMIF	protein_coding
ENSG00000233760.1	-3.71672	-4.94925	-7.66594	1.20671e-13	1.11121e-11	ENSG00000233760		lncRNA
ENSG00000128645.12	-3.71542	-2.55686	-7.56469	2.33042e-13	1.99314e-11	ENSG00000128645	HOXD1	protein_coding
ENSG00000137860.10	-3.71187	-0.060619	-4.86223	9.32596e-07	2.35661e-05	ENSG00000137860	SLC28A2	protein_coding
ENSG00000130294.13	-3.70611	-2.0135	-6.35244	3.86469e-10	1.94661e-08	ENSG00000130294	KIF1A	protein_coding
ENSG00000165966.13	-3.69858	-1.88181	-5.83037	7.0647e-09	2.85057e-07	ENSG00000165966	PDZRN4	protein_coding
ENSG00000036828.12	-3.69459	-5.38672	-8.17797	3.97552e-15	4.52065e-13	ENSG00000036828	CASR	protein_coding
ENSG00000070729.12	-3.69251	-4.54692	-8.20577	3.29013e-15	3.76983e-13	ENSG00000070729	CNGB1	protein_coding
ENSG00000149575.5	-3.69025	-2.96992	-6.72047	4.47571e-11	2.71967e-09	ENSG00000149575	SCN2B	protein_coding
ENSG00000047457.12	-3.68086	-0.175342	-6.77623	3.20455e-11	1.99587e-09	ENSG00000047457	CP	protein_coding
ENSG00000172987.11	-3.68067	-2.01379	-8.84155	3.91775e-17	5.88054e-15	ENSG00000172987	HPSE2	protein_coding
ENSG00000229694.5	-3.6783	-5.10216	-7.61283	1.70544e-13	1.51921e-11	ENSG00000229694	LINC00484	lncRNA
ENSG00000223573.5	-3.67797	-1.63888	-8.72373	9.03516e-17	1.27941e-14	ENSG00000223573	TINCR	protein_coding
ENSG00000205221.11	-3.67665	-2.63258	-7.38661	7.31397e-13	5.74778e-11	ENSG00000205221	VIT	protein_coding
ENSG00000113396.11	-3.67331	-4.44628	-7.59488	1.91631e-13	1.67593e-11	ENSG00000113396	SLC27A6	protein_coding
ENSG00000265356.1	-3.67116	-6.3005	-10.5968	7.77754e-23	2.3584e-20	ENSG00000265356		lncRNA
ENSG00000204065.2	-3.66014	-5.23628	-7.45864	4.61509e-13	3.76904e-11	ENSG00000204065	TCEAL5	protein_coding
ENSG00000244734.2	-3.6573	2.14406	-7.53042	2.90819e-13	2.44548e-11	ENSG00000244734	HBB	protein_coding
ENSG00000112175.7	-3.65523	-0.895151	-5.84959	6.36865e-09	2.60118e-07	ENSG00000112175	BMP5	protein_coding
ENSG00000231292.6	-3.65081	-1.79236	-5.97529	3.21208e-09	1.37556e-07	ENSG00000231292	IGKV1OR2-108	IG_V_gene
ENSG00000224189.5	-3.64768	2.04107	-8.2208	2.96983e-15	3.45559e-13	ENSG00000224189	HAGLR	lncRNA
ENSG00000231412.2	-3.63984	-2.50496	-5.60636	2.32159e-08	8.33661e-07	ENSG00000231412		lncRNA
ENSG00000245870.2	-3.63758	-6.12919	-9.19736	3.02458e-18	5.0725e-16	ENSG00000245870	LINC00682	lncRNA
ENSG00000183287.12	-3.63667	-1.3761	-6.42873	2.48965e-10	1.31122e-08	ENSG00000183287	CCBE1	protein_coding
ENSG00000166828.2	-3.63468	-3.31258	-5.362	8.16259e-08	2.57938e-06	ENSG00000166828	SCNN1G	protein_coding
ENSG00000171714.10	-3.62914	-1.37372	-6.70913	4.78927e-11	2.86974e-09	ENSG00000171714	ANO5	protein_coding
ENSG00000266176.1	-3.62485	-5.75653	-9.70106	7.3447e-20	1.52061e-17	ENSG00000266176	NA	NA
ENSG00000162460.6	-3.61722	-0.911416	-7.96563	1.66481e-14	1.72336e-12	ENSG00000162460	TMEM82	protein_coding
ENSG00000196353.10	-3.61623	-4.02299	-5.49743	4.08785e-08	1.38978e-06	ENSG00000196353	CPNE4	protein_coding
ENSG00000229274.1	-3.61437	-5.52568	-7.50282	3.4745e-13	2.88134e-11	ENSG00000229274	LINC02829	lncRNA
ENSG00000232175.1	-3.61292	-6.01233	-9.06504	7.89207e-18	1.27376e-15	ENSG00000232175		processed_pseudogene
ENSG00000148483.8	-3.59724	1.73179	-8.35737	1.16452e-15	1.43863e-13	ENSG00000148483	TMEM236	protein_coding
ENSG00000169933.11	-3.59675	-5.12024	-6.48702	1.77467e-10	9.61653e-09	ENSG00000169933	FRMPD4	protein_coding
ENSG00000135333.12	-3.59356	-1.01482	-6.71653	4.58228e-11	2.76781e-09	ENSG00000135333	EPHA7	protein_coding
ENSG00000132915.9	-3.59242	-1.58805	-7.7426	7.30386e-14	7.00517e-12	ENSG00000132915	PDE6A	protein_coding
ENSG00000207296.1	-3.58397	-5.08205	-7.99546	1.36331e-14	1.44108e-12	ENSG00000207296	RNU6-140P	snRNA
ENSG00000004848.6	-3.57547	-3.46505	-5.2211	1.65261e-07	4.85911e-06	ENSG00000004848	ARX	protein_coding
ENSG00000167654.16	-3.56825	-4.14627	-6.74057	3.96871e-11	2.42649e-09	ENSG00000167654	ATCAY	protein_coding
ENSG00000271615.1	-3.56553	-4.72221	-6.63424	7.47458e-11	4.30685e-09	ENSG00000271615	ACTG1P22	transcribed_processed_pseudogene
ENSG00000230798.4	-3.56442	-4.93723	-7.13441	3.58168e-12	2.56005e-10	ENSG00000230798	FOXD3-AS1	lncRNA
ENSG00000183134.4	-3.56044	-0.677257	-9.73352	5.75995e-20	1.2351e-17	ENSG00000183134	PTGDR2	protein_coding
ENSG00000280119.1	-3.55982	-4.71457	-6.82727	2.35629e-11	1.48605e-09	ENSG00000280119		TEC
ENSG00000140297.11	-3.55934	5.07151	-6.10308	1.58418e-09	7.17301e-08	ENSG00000140297	GCNT3	protein_coding
ENSG00000141574.6	-3.55378	3.37896	-8.58355	2.42114e-16	3.22896e-14	ENSG00000141574	SECTM1	protein_coding
ENSG00000198125.11	-3.54673	-0.0831589	-6.32111	4.62457e-10	2.30997e-08	ENSG00000198125	MB	protein_coding
ENSG00000174403.14	-3.54325	-3.48936	-6.4522	2.17292e-10	1.15863e-08	ENSG00000174403	MIR1-1HG-AS1	lncRNA
ENSG00000253998.3	-3.54298	-3.55375	-3.87193	6.61189e-05	0.00112842	ENSG00000253998	IGKV2-29	IG_V_pseudogene
ENSG00000250538.4	-3.54228	-6.14592	-8.06574	8.49912e-15	9.31181e-13	ENSG00000250538		lncRNA
ENSG00000204614.7	-3.54186	-0.464887	-7.76955	6.11753e-14	5.90509e-12	ENSG00000204614	TRIM40	protein_coding
ENSG00000253239.1	-3.53725	-4.11341	-4.29983	1.15299e-05	0.000230444	ENSG00000253239	IGLVI-70	IG_V_pseudogene
ENSG00000163106.9	-3.53259	-1.38356	-8.85983	3.43937e-17	5.24112e-15	ENSG00000163106	HPGDS	protein_coding
ENSG00000170382.10	-3.52372	0.494511	-8.47001	5.3431e-16	6.8547e-14	ENSG00000170382	LRRN2	protein_coding
ENSG00000173597.7	-3.52308	4.62288	-7.38108	7.57611e-13	5.93824e-11	ENSG00000173597	SULT1B1	protein_coding
ENSG00000147883.10	-3.51946	3.12838	-10.4864	1.83664e-22	5.40548e-20	ENSG00000147883	CDKN2B	protein_coding
ENSG00000198650.9	-3.5156	-3.32262	-9.26207	1.88706e-18	3.29357e-16	ENSG00000198650	TAT	protein_coding
ENSG00000139144.8	-3.51385	-5.94474	-7.67394	1.14527e-13	1.06114e-11	ENSG00000139144	PIK3C2G	protein_coding
ENSG00000171403.8	-3.51278	-5.38889	-7.59779	1.88045e-13	1.65546e-11	ENSG00000171403	KRT9	protein_coding
ENSG00000006747.13	-3.50596	2.70252	-7.92004	2.25712e-14	2.28144e-12	ENSG00000006747	SCIN	protein_coding
ENSG00000169715.13	-3.49769	3.50697	-6.29762	5.28841e-10	2.60259e-08	ENSG00000169715	MT1E	protein_coding
ENSG00000177675.7	-3.49744	1.37702	-9.06768	7.74315e-18	1.25648e-15	ENSG00000177675	CD163L1	protein_coding
ENSG00000270864.1	-3.49347	-4.45097	-5.79834	8.3925e-09	3.35924e-07	ENSG00000270864	IGHV3OR16-6	IG_V_pseudogene
ENSG00000250137.1	-3.49029	-5.68804	-7.42346	5.7809e-13	4.64018e-11	ENSG00000250137		lncRNA
ENSG00000137441.7	-3.48762	-3.48673	-7.5756	2.17149e-13	1.86785e-11	ENSG00000137441	FGFBP2	protein_coding
ENSG00000168309.15	-3.48321	0.522842	-9.65803	1.01313e-19	2.03114e-17	ENSG00000168309	FAM107A	protein_coding
ENSG00000211899.6	-3.4831	5.37692	-4.43624	6.40797e-06	0.000134805	ENSG00000211899	IGHM	IG_C_gene
ENSG00000163959.8	-3.48171	1.0619	-10.7842	1.7907e-23	5.71881e-21	ENSG00000163959	SLC51A	protein_coding
ENSG00000168903.8	-3.47964	2.18383	-6.76348	3.45961e-11	2.14139e-09	ENSG00000168903	BTNL3	protein_coding
ENSG00000223931.2	-3.47963	-3.66283	-5.63326	2.01619e-08	7.32762e-07	ENSG00000223931		unprocessed_pseudogene
ENSG00000036473.6	-3.47764	-1.17698	-4.73424	1.68863e-06	4.03284e-05	ENSG00000036473	OTC	protein_coding
ENSG00000162374.15	-3.46627	-2.61171	-7.36114	8.60085e-13	6.63747e-11	ENSG00000162374	ELAVL4	protein_coding
ENSG00000271824.1	-3.46199	-0.33053	-5.77742	9.38862e-09	3.71339e-07	ENSG00000271824	SMIM32	protein_coding
ENSG00000163873.8	-3.46138	-1.57903	-7.4134	6.16493e-13	4.92211e-11	ENSG00000163873	GRIK3	protein_coding
ENSG00000270187.1	-3.45663	-5.50238	-6.70642	4.86726e-11	2.91066e-09	ENSG00000270187	IGKV1OR2-11	IG_V_pseudogene
ENSG00000134240.10	-3.4563	5.38966	-4.19972	1.75783e-05	0.000338703	ENSG00000134240	HMGCS2	protein_coding
ENSG00000096264.12	-3.45341	-5.98311	-8.24624	2.49621e-15	2.97366e-13	ENSG00000096264	NCR2	protein_coding
ENSG00000211656.3	-3.45259	-4.8409	-5.84682	6.46472e-09	2.63092e-07	ENSG00000211656	IGLV2-33	IG_V_gene
ENSG00000235049.1	-3.44946	-3.5381	-5.91123	4.55894e-09	1.92488e-07	ENSG00000235049	LINC00940	lncRNA
ENSG00000273971.1	-3.44496	-4.73161	-5.8364	6.83863e-09	2.77052e-07	ENSG00000273971		lncRNA
ENSG00000263312.1	-3.43837	-5.30218	-7.19468	2.45848e-12	1.79571e-10	ENSG00000263312	LINC01975	lncRNA
ENSG00000186462.8	-3.43538	-2.57171	-7.41148	6.24097e-13	4.96057e-11	ENSG00000186462	NAP1L2	protein_coding
ENSG00000082397.14	-3.43357	2.88053	-7.77614	5.85756e-14	5.69074e-12	ENSG00000082397	EPB41L3	protein_coding
ENSG00000269667.1	-3.43322	-3.71793	-6.97161	9.79115e-12	6.57562e-10	ENSG00000269667		lncRNA
ENSG00000104888.8	-3.43145	-2.71469	-8.82968	4.26326e-17	6.35297e-15	ENSG00000104888	SLC17A7	protein_coding
ENSG00000254042.1	-3.42027	-3.62434	-6.41704	2.6638e-10	1.39559e-08	ENSG00000254042	SLIT3-AS2	lncRNA
ENSG00000158445.7	-3.41691	-2.74541	-5.79797	8.40947e-09	3.36155e-07	ENSG00000158445	KCNB1	protein_coding
ENSG00000258987.1	-3.40796	-4.91077	-6.76948	3.33726e-11	2.07421e-09	ENSG00000258987		lncRNA
ENSG00000168356.10	-3.40728	-3.28848	-6.79882	2.79734e-11	1.75316e-09	ENSG00000168356	SCN11A	protein_coding
ENSG00000108849.6	-3.4064	-6.06603	-7.78533	5.51339e-14	5.37377e-12	ENSG00000108849	PPY	protein_coding
ENSG00000264016.2	-3.40439	-3.84818	-7.42657	5.66738e-13	4.56522e-11	ENSG00000264016		lncRNA
ENSG00000228325.5	-3.40398	-5.42879	-6.39312	3.05828e-10	1.59116e-08	ENSG00000228325	IGKV3D-7	IG_V_gene
ENSG00000105609.15	-3.39743	0.347539	-8.238	2.64078e-15	3.13344e-13	ENSG00000105609	LILRB5	protein_coding
ENSG00000108700.4	-3.39275	-0.944244	-5.7105	1.34112e-08	5.06747e-07	ENSG00000108700	CCL8	protein_coding
ENSG00000132514.12	-3.3908	-0.0280046	-7.3155	1.14898e-12	8.73228e-11	ENSG00000132514	CLEC10A	protein_coding
ENSG00000113805.8	-3.38637	-1.31015	-6.12236	1.42255e-09	6.49011e-08	ENSG00000113805	CNTN3	protein_coding
ENSG00000156687.9	-3.38074	-4.37398	-6.60008	9.14621e-11	5.21004e-09	ENSG00000156687	UNC5D	protein_coding
ENSG00000143867.6	-3.37692	-1.1132	-6.19958	9.22161e-10	4.37334e-08	ENSG00000143867	OSR1	protein_coding
ENSG00000188816.3	-3.37608	-5.50302	-6.49757	1.66879e-10	9.10857e-09	ENSG00000188816	HMX2	protein_coding
ENSG00000270748.1	-3.37139	-5.49127	-6.44747	2.23347e-10	1.1867e-08	ENSG00000270748	IGKV2OR2-1	IG_V_pseudogene
ENSG00000060566.12	-3.36909	-1.57416	-5.66037	1.74818e-08	6.46311e-07	ENSG00000060566	CREB3L3	protein_coding
ENSG00000065609.13	-3.36804	-3.95884	-5.5224	3.5933e-08	1.23989e-06	ENSG00000065609	SNAP91	protein_coding
ENSG00000198914.2	-3.36517	-4.50478	-5.34352	8.96122e-08	2.80392e-06	ENSG00000198914	POU3F3	protein_coding
ENSG00000146151.11	-3.36198	-4.32764	-7.21462	2.16978e-12	1.5887e-10	ENSG00000146151	HMGCLL1	protein_coding
ENSG00000172828.11	-3.35931	4.10263	-6.57	1.09188e-10	6.11532e-09	ENSG00000172828	CES3	protein_coding
ENSG00000135638.12	-3.34889	-2.63796	-4.96471	5.74585e-07	1.51308e-05	ENSG00000135638	EMX1	protein_coding
ENSG00000164107.8	-3.34671	-0.633159	-5.24985	1.43276e-07	4.284e-06	ENSG00000164107	HAND2	protein_coding
ENSG00000196361.8	-3.34532	-4.8949	-6.76596	3.40856e-11	2.11416e-09	ENSG00000196361	ELAVL3	protein_coding
ENSG00000268555.1	-3.34405	-5.3323	-6.46064	2.06905e-10	1.10916e-08	ENSG00000268555		lncRNA
ENSG00000274736.3	-3.34222	-2.89534	-6.92789	1.27917e-11	8.51453e-10	ENSG00000274736	CCL23	protein_coding
ENSG00000267405.1	-3.34105	-4.84542	-6.67094	6.01248e-11	3.53218e-09	ENSG00000267405		lncRNA
ENSG00000166035.9	-3.33808	-2.4287	-6.23563	7.52212e-10	3.6015e-08	ENSG00000166035	LIPC	protein_coding
ENSG00000182253.13	-3.32959	2.79036	-5.96469	3.40434e-09	1.45375e-07	ENSG00000182253	SYNM	protein_coding
ENSG00000253460.2	-3.32481	-4.94706	-5.33138	9.52675e-08	2.96059e-06	ENSG00000253460	IGKV2OR22-3	IG_V_pseudogene
ENSG00000131482.8	-3.32198	-5.85005	-5.85735	6.10698e-09	2.50796e-07	ENSG00000131482	G6PC1	protein_coding
ENSG00000104722.12	-3.32139	-3.77949	-6.04821	2.14877e-09	9.58487e-08	ENSG00000104722	NEFM	protein_coding
ENSG00000228222.1	-3.31927	-5.49201	-7.16505	2.95896e-12	2.14044e-10	ENSG00000228222		lncRNA
ENSG00000141668.8	-3.31818	-2.96735	-6.64028	7.21189e-11	4.1715e-09	ENSG00000141668	CBLN2	protein_coding
ENSG00000167723.13	-3.31661	-0.738823	-7.37061	8.09831e-13	6.26576e-11	ENSG00000167723	TRPV3	protein_coding
ENSG00000138650.8	-3.31303	-4.0598	-5.42484	5.93174e-08	1.94279e-06	ENSG00000138650	PCDH10	protein_coding
ENSG00000232070.7	-3.31235	-0.647533	-9.19012	3.18825e-18	5.31729e-16	ENSG00000232070	TMEM253	protein_coding
ENSG00000170054.13	-3.30818	-5.30333	-4.7453	1.605e-06	3.85148e-05	ENSG00000170054	SERPINA9	protein_coding
ENSG00000173930.8	-3.29576	-2.67094	-6.18843	9.81974e-10	4.59172e-08	ENSG00000173930	SLCO4C1	protein_coding
ENSG00000115590.12	-3.29007	2.01701	-6.88024	1.70962e-11	1.10609e-09	ENSG00000115590	IL1R2	protein_coding
ENSG00000187957.7	-3.27845	-2.56208	-5.52157	3.60867e-08	1.24312e-06	ENSG00000187957	DNER	protein_coding
ENSG00000172901.18	-3.27704	-3.46358	-6.85343	2.01146e-11	1.28413e-09	ENSG00000172901	LVRN	protein_coding
ENSG00000130643.7	-3.27247	-4.12061	-5.98061	3.11966e-09	1.3398e-07	ENSG00000130643	CALY	protein_coding
ENSG00000224220.1	-3.26936	-3.99629	-5.75919	1.03494e-08	4.01925e-07	ENSG00000224220	DTNB-AS1	lncRNA
ENSG00000211674.2	-3.25923	-5.54744	-6.51686	1.49097e-10	8.1826e-09	ENSG00000211674	IGLJ1	IG_J_gene
ENSG00000154175.15	-3.25893	1.73212	-7.71642	8.67297e-14	8.13633e-12	ENSG00000154175	ABI3BP	protein_coding
ENSG00000178462.10	-3.25219	1.24802	-6.63382	7.49291e-11	4.30914e-09	ENSG00000178462	TUBAL3	protein_coding
ENSG00000176641.9	-3.25068	1.89568	-9.58641	1.72766e-19	3.38982e-17	ENSG00000176641	RNF152	protein_coding
ENSG00000170703.14	-3.24612	-0.136214	-7.80939	4.70369e-14	4.66022e-12	ENSG00000170703	TTLL6	protein_coding
ENSG00000062524.14	-3.24308	0.807389	-5.72312	1.25421e-08	4.79026e-07	ENSG00000062524	LTK	protein_coding
ENSG00000064787.11	-3.24235	4.14811	-6.425	2.54399e-10	1.33515e-08	ENSG00000064787	BCAS1	protein_coding
ENSG00000250722.4	-3.24185	4.96492	-7.01484	7.50816e-12	5.15778e-10	ENSG00000250722	SELENOP	protein_coding
ENSG00000069018.16	-3.23526	-4.43621	-6.15652	1.17488e-09	5.44291e-08	ENSG00000069018	TRPC7	protein_coding
ENSG00000064655.17	-3.23302	0.204344	-6.07485	1.85362e-09	8.35519e-08	ENSG00000064655	EYA2	protein_coding
ENSG00000113594.8	-3.23295	0.665684	-7.93748	2.00936e-14	2.05174e-12	ENSG00000113594	LIFR	protein_coding
ENSG00000068976.12	-3.23071	-1.00871	-8.01224	1.21816e-14	1.30139e-12	ENSG00000068976	PYGM	protein_coding
ENSG00000144847.11	-3.21969	-4.19447	-6.03485	2.31369e-09	1.02444e-07	ENSG00000144847	IGSF11	protein_coding
ENSG00000205683.10	-3.21684	-0.291433	-8.36027	1.14148e-15	1.42188e-13	ENSG00000205683	DPF3	protein_coding
ENSG00000141096.4	-3.21079	-4.90299	-6.63467	7.45564e-11	4.3042e-09	ENSG00000141096	DPEP3	protein_coding
ENSG00000122367.18	-3.20872	-0.737379	-6.83959	2.18724e-11	1.38233e-09	ENSG00000122367	LDB3	protein_coding
ENSG00000136826.13	-3.20809	5.28496	-9.22086	2.54892e-18	4.3725e-16	ENSG00000136826	KLF4	protein_coding
ENSG00000127129.8	-3.20666	-1.40988	-6.04217	2.22179e-09	9.86661e-08	ENSG00000127129	EDN2	protein_coding
ENSG00000269186.1	-3.20367	-2.24196	-5.6974	1.43759e-08	5.40807e-07	ENSG00000269186	LINC01082	lncRNA
ENSG00000178233.16	-3.19353	-3.63855	-7.79662	5.11758e-14	5.03704e-12	ENSG00000178233	TMEM151B	protein_coding
ENSG00000261834.2	-3.19005	-5.24399	-6.03386	2.32634e-09	1.02853e-07	ENSG00000261834	IGHV3OR16-15	IG_V_pseudogene
ENSG00000187824.7	-3.1898	0.630463	-9.3306	1.14284e-18	2.06675e-16	ENSG00000187824	TMEM220	protein_coding
ENSG00000172403.9	-3.18726	3.97073	-5.55681	3.00603e-08	1.05545e-06	ENSG00000172403	SYNPO2	protein_coding
ENSG00000214575.8	-3.1863	-2.61642	-6.20866	8.76123e-10	4.16158e-08	ENSG00000214575	CPEB1	protein_coding
ENSG00000198049.6	-3.18564	-6.00628	-7.58471	2.04698e-13	1.76582e-11	ENSG00000198049	AVPR1B	protein_coding
ENSG00000105696.7	-3.18315	-2.65968	-6.04355	2.20495e-09	9.80632e-08	ENSG00000105696	TMEM59L	protein_coding
ENSG00000187288.9	-3.18047	-0.350394	-5.37589	7.6082e-08	2.42204e-06	ENSG00000187288	CIDEC	protein_coding
ENSG00000171094.14	-3.17937	-4.35427	-5.61286	2.24393e-08	8.10622e-07	ENSG00000171094	ALK	protein_coding
ENSG00000233041.7	-3.17708	5.41523	-6.39631	3.00266e-10	1.56493e-08	ENSG00000233041	PHGR1	protein_coding
ENSG00000124491.14	-3.17367	2.28155	-5.40848	6.44745e-08	2.0902e-06	ENSG00000124491	F13A1	protein_coding
ENSG00000260230.2	-3.1706	-3.7752	-5.83393	6.93051e-09	2.80396e-07	ENSG00000260230	FRRS1L	protein_coding
ENSG00000204071.8	-3.16919	-5.88448	-6.78759	2.99296e-11	1.87185e-09	ENSG00000204071	TCEAL6	protein_coding
ENSG00000260719.1	-3.16542	-4.49632	-6.3743	3.40856e-10	1.74022e-08	ENSG00000260719		lncRNA
ENSG00000224961.1	-3.16049	-1.57086	-5.25168	1.41978e-07	4.25793e-06	ENSG00000224961	LINC01752	lncRNA
ENSG00000266964.4	-3.15974	-2.77595	-7.59455	1.92045e-13	1.67593e-11	ENSG00000266964	FXYD1	protein_coding
ENSG00000225383.5	-3.15879	-4.07834	-5.79598	8.4996e-09	3.39306e-07	ENSG00000225383	SFTA1P	lncRNA
ENSG00000151882.10	-3.15804	3.39554	-6.65119	6.7604e-11	3.94839e-09	ENSG00000151882	CCL28	protein_coding
ENSG00000170298.14	-3.15803	-0.297891	-4.88157	8.51643e-07	2.17032e-05	ENSG00000170298	LGALS9B	protein_coding
ENSG00000133878.7	-3.15219	-3.12953	-6.05669	2.05019e-09	9.19979e-08	ENSG00000133878	DUSP26	protein_coding
ENSG00000130176.6	-3.15186	3.92925	-5.20956	1.74983e-07	5.12486e-06	ENSG00000130176	CNN1	protein_coding
ENSG00000171227.6	-3.15017	2.84629	-8.75284	7.35423e-17	1.05634e-14	ENSG00000171227	TMEM37	protein_coding
ENSG00000225380.4	-3.14636	-5.86209	-6.45434	2.14609e-10	1.1484e-08	ENSG00000225380	IGKV1OR9-2	IG_V_pseudogene
ENSG00000157111.11	-3.14274	2.88866	-8.1338	5.36537e-15	6.03252e-13	ENSG00000157111	TMEM171	protein_coding
ENSG00000168913.6	-3.14008	-2.48047	-6.31965	4.66349e-10	2.32555e-08	ENSG00000168913	ENHO	protein_coding
ENSG00000213424.7	-3.13959	-5.16473	-6.1917	9.64059e-10	4.53621e-08	ENSG00000213424	KRT222	protein_coding
ENSG00000263961.5	-3.13848	-1.94413	-5.88281	5.32058e-09	2.20613e-07	ENSG00000263961	RHEX	protein_coding
ENSG00000115593.13	-3.13218	-3.68779	-3.95296	4.80394e-05	0.000842865	ENSG00000115593	SMYD1	protein_coding
ENSG00000154330.11	-3.13187	2.20728	-5.76597	9.9815e-09	3.90103e-07	ENSG00000154330	PGM5	protein_coding
ENSG00000124253.10	-3.1304	4.06634	-5.43137	5.73708e-08	1.88582e-06	ENSG00000124253	PCK1	protein_coding
ENSG00000197992.5	-3.1297	-3.56605	-6.30689	5.01603e-10	2.47667e-08	ENSG00000197992	CLEC9A	protein_coding
ENSG00000177103.12	-3.12561	-2.55866	-5.59335	2.48489e-08	8.86997e-07	ENSG00000177103	DSCAML1	protein_coding
ENSG00000174562.12	-3.12444	-1.45858	-5.37383	7.68809e-08	2.4425e-06	ENSG00000174562	KLK15	protein_coding
ENSG00000211829.5	-3.12417	-1.72488	-5.41809	6.13962e-08	2.00339e-06	ENSG00000211829	TRDC	TR_C_gene
ENSG00000189233.10	-3.12094	-1.6092	-5.59372	2.4801e-08	8.86342e-07	ENSG00000189233	NUGGC	protein_coding
ENSG00000075073.13	-3.11719	0.279405	-5.94817	3.7266e-09	1.5846e-07	ENSG00000075073	TACR2	protein_coding
ENSG00000165457.12	-3.11706	1.05554	-6.58359	1.008e-10	5.69872e-09	ENSG00000165457	FOLR2	protein_coding
ENSG00000267206.4	-3.11686	-4.8949	-6.31322	4.83795e-10	2.40058e-08	ENSG00000267206	LCN6	protein_coding
ENSG00000099866.13	-3.11297	-1.12317	-7.66305	1.22966e-13	1.12544e-11	ENSG00000099866	MADCAM1	protein_coding
ENSG00000270318.1	-3.11045	-5.18627	-5.26613	1.32115e-07	3.98201e-06	ENSG00000270318	IGHV3OR16-11	IG_V_pseudogene
ENSG00000225398.2	-3.10992	-5.41985	-6.56073	1.153e-10	6.39798e-09	ENSG00000225398	PGM5P4	unprocessed_pseudogene
ENSG00000158125.8	-3.10804	3.38469	-6.4139	2.71265e-10	1.41624e-08	ENSG00000158125	XDH	protein_coding
ENSG00000235209.1	-3.10797	-5.34124	-6.05585	2.05978e-09	9.22904e-08	ENSG00000235209		lncRNA
ENSG00000197565.14	-3.10229	-1.62462	-5.21556	1.69862e-07	4.9895e-06	ENSG00000197565	COL4A6	protein_coding
ENSG00000135063.16	-3.10214	-1.23437	-6.66446	6.24817e-11	3.66348e-09	ENSG00000135063	FAM189A2	protein_coding
ENSG00000166183.14	-3.09658	-1.1987	-5.9953	2.87763e-09	1.24476e-07	ENSG00000166183	ASPG	protein_coding
ENSG00000074410.12	-3.095	5.86029	-6.56097	1.15139e-10	6.39798e-09	ENSG00000074410	CA12	protein_coding
ENSG00000117472.8	-3.09204	7.21576	-6.80075	2.76504e-11	1.74018e-09	ENSG00000117472	TSPAN1	protein_coding
ENSG00000125775.13	-3.08655	4.62146	-7.03468	6.64449e-12	4.59603e-10	ENSG00000125775	SDCBP2	protein_coding
ENSG00000134121.8	-3.08409	0.417769	-5.7941	8.58596e-09	3.41844e-07	ENSG00000134121	CHL1	protein_coding
ENSG00000157851.15	-3.0833	-4.50119	-5.28899	1.17854e-07	3.59916e-06	ENSG00000157851	DPYSL5	protein_coding
ENSG00000196990.7	-3.08327	-3.77624	-5.3629	8.12541e-08	2.57033e-06	ENSG00000196990	FAM163B	protein_coding
ENSG00000126950.7	-3.08317	-1.08302	-5.98667	3.01743e-09	1.29962e-07	ENSG00000126950	TMEM35A	protein_coding
ENSG00000176533.11	-3.08295	0.514705	-8.7388	8.12235e-17	1.15561e-14	ENSG00000176533	GNG7	protein_coding
ENSG00000184434.7	-3.08034	3.22277	-6.39079	3.09961e-10	1.60155e-08	ENSG00000184434	LRRC19	protein_coding
ENSG00000253958.1	-3.07859	3.01257	-9.6853	8.26379e-20	1.67621e-17	ENSG00000253958	CLDN23	protein_coding
ENSG00000168314.16	-3.07801	-4.04783	-7.00234	8.108e-12	5.54447e-10	ENSG00000168314	MOBP	protein_coding
ENSG00000065320.7	-3.0746	1.42546	-7.69741	9.82306e-14	9.18655e-12	ENSG00000065320	NTN1	protein_coding
ENSG00000166959.6	-3.07387	1.36647	-4.72625	1.75171e-06	4.17022e-05	ENSG00000166959	MS4A8	protein_coding
ENSG00000137265.13	-3.07069	0.881598	-6.03058	2.36897e-09	1.04198e-07	ENSG00000137265	IRF4	protein_coding
ENSG00000213606.3	-3.06979	-4.82112	-4.74811	1.58442e-06	3.81431e-05	ENSG00000213606	AKR1B10P1	processed_pseudogene
ENSG00000203858.3	-3.06745	-6.36233	-6.46799	1.98251e-10	1.06657e-08	ENSG00000203858	HSD3BP2	unprocessed_pseudogene
ENSG00000006071.10	-3.06706	-3.03477	-5.26517	1.32749e-07	3.99713e-06	ENSG00000006071	ABCC8	protein_coding
ENSG00000147576.14	-3.06631	-1.74957	-8.6687	1.33185e-16	1.84249e-14	ENSG00000147576	ADHFE1	protein_coding
ENSG00000188828.10	-3.06615	-3.11548	-5.58287	2.62465e-08	9.31346e-07	ENSG00000188828	GLRA4	transcribed_unitary_pseudogene
ENSG00000090659.16	-3.06356	1.26734	-6.64217	7.13149e-11	4.14096e-09	ENSG00000090659	CD209	protein_coding
ENSG00000067842.16	-3.06125	-5.16799	-5.69837	1.43017e-08	5.3869e-07	ENSG00000067842	ATP2B3	protein_coding
ENSG00000153820.11	-3.05373	-6.06112	-6.29677	5.31437e-10	2.61109e-08	ENSG00000153820	SPHKAP	protein_coding
ENSG00000067840.11	-3.05239	-0.972795	-6.84955	2.05937e-11	1.30979e-09	ENSG00000067840	PDZD4	protein_coding
ENSG00000115616.2	-3.05009	3.33184	-6.16594	1.11439e-09	5.17866e-08	ENSG00000115616	SLC9A2	protein_coding
ENSG00000169313.9	-3.04674	-3.12825	-5.5175	3.68551e-08	1.26734e-06	ENSG00000169313	P2RY12	protein_coding
ENSG00000147262.3	-3.04463	-6.38585	-7.62274	1.59902e-13	1.42864e-11	ENSG00000147262	GPR119	protein_coding
ENSG00000253102.1	-3.04452	-4.37626	-6.73608	4.07684e-11	2.48753e-09	ENSG00000253102		lncRNA
ENSG00000260173.1	-3.04411	-4.80535	-6.56651	1.11456e-10	6.21917e-09	ENSG00000260173		lncRNA
ENSG00000263400.5	-3.04372	-1.70046	-8.58378	2.41719e-16	3.22896e-14	ENSG00000263400	TMEM220-AS1	lncRNA
ENSG00000169224.11	-3.04107	-3.33988	-5.34691	8.80935e-08	2.76628e-06	ENSG00000169224	GCSAML	protein_coding
ENSG00000227136.2	-3.04048	-5.50787	-6.11884	1.45078e-09	6.60887e-08	ENSG00000227136	NA	NA
ENSG00000182103.4	-3.03703	-4.092	-5.3434	8.96655e-08	2.80392e-06	ENSG00000182103	FAM181B	protein_coding
ENSG00000151892.13	-3.03419	0.182113	-5.6232	2.12558e-08	7.69721e-07	ENSG00000151892	GFRA1	protein_coding
ENSG00000127951.5	-3.03355	3.25543	-6.71058	4.74815e-11	2.85079e-09	ENSG00000127951	FGL2	protein_coding
ENSG00000143001.4	-3.03127	-1.16062	-5.00358	4.77166e-07	1.28012e-05	ENSG00000143001	TMEM61	protein_coding
ENSG00000163017.12	-3.0309	5.0501	-4.6917	2.05133e-06	4.79977e-05	ENSG00000163017	ACTG2	protein_coding
ENSG00000179314.12	-3.02595	1.42977	-7.41135	6.24616e-13	4.96057e-11	ENSG00000179314	WSCD1	protein_coding
ENSG00000133083.13	-3.02523	-0.313283	-5.94495	3.79285e-09	1.61049e-07	ENSG00000133083	DCLK1	protein_coding
ENSG00000004776.10	-3.02395	1.19688	-5.08797	3.17562e-07	8.81888e-06	ENSG00000004776	HSPB6	protein_coding
ENSG00000225194.2	-3.02388	-3.48837	-7.32171	1.10467e-12	8.43821e-11	ENSG00000225194	LINC00092	lncRNA
ENSG00000136457.8	-3.01996	-1.06815	-7.7861	5.48534e-14	5.36384e-12	ENSG00000136457	CHAD	protein_coding
ENSG00000144218.17	-3.01968	-0.688071	-6.6429	7.10096e-11	4.13122e-09	ENSG00000144218	AFF3	protein_coding
ENSG00000179639.9	-3.01853	-2.14337	-5.28104	1.22638e-07	3.73007e-06	ENSG00000179639	FCER1A	protein_coding
ENSG00000225731.1	-3.01781	-4.08576	-5.37826	7.51731e-08	2.39564e-06	ENSG00000225731	PDE9A-AS1	lncRNA
ENSG00000145362.15	-3.01164	1.09585	-6.71089	4.73916e-11	2.85079e-09	ENSG00000145362	ANK2	protein_coding
ENSG00000114455.12	-3.00214	3.72193	-5.43122	5.74163e-08	1.88582e-06	ENSG00000114455	HHLA2	protein_coding
ENSG00000150471.14	-2.99394	-0.259197	-6.12848	1.37469e-09	6.29089e-08	ENSG00000150471	ADGRL3	protein_coding
ENSG00000122971.7	-2.98578	4.74441	-8.3464	1.25588e-15	1.52638e-13	ENSG00000122971	ACADS	protein_coding
ENSG00000253359.1	-2.98572	-5.3307	-5.53844	3.30676e-08	1.15028e-06	ENSG00000253359	IGHV3-37	IG_V_pseudogene
ENSG00000168032.7	-2.98005	-1.32872	-5.19341	1.89516e-07	5.51285e-06	ENSG00000168032	ENTPD3	protein_coding
ENSG00000145681.9	-2.97744	0.0922346	-7.07235	5.26476e-12	3.69272e-10	ENSG00000145681	HAPLN1	protein_coding
ENSG00000087258.12	-2.97533	0.626797	-6.19682	9.36645e-10	4.42108e-08	ENSG00000087258	GNAO1	protein_coding
ENSG00000118308.13	-2.97315	0.614346	-7.10147	4.39543e-12	3.09744e-10	ENSG00000118308	IRAG2	protein_coding
ENSG00000208035.1	-2.97307	-5.55055	-5.55231	3.07723e-08	1.07542e-06	ENSG00000208035	NA	NA
ENSG00000204099.10	-2.97277	1.554	-6.23711	7.45945e-10	3.58292e-08	ENSG00000204099	NEU4	protein_coding
ENSG00000281721.1	-2.96936	-5.70471	-5.73157	1.19909e-08	4.60315e-07	ENSG00000281721	LINC01080	lncRNA
ENSG00000163518.9	-2.96777	-4.333	-4.74666	1.59496e-06	3.83353e-05	ENSG00000163518	FCRL4	protein_coding
ENSG00000103184.10	-2.96742	-2.16027	-6.71387	4.65565e-11	2.80648e-09	ENSG00000103184	SEC14L5	protein_coding
ENSG00000198417.6	-2.96547	1.93738	-7.40933	6.3272e-13	4.99849e-11	ENSG00000198417	MT1F	protein_coding
ENSG00000169860.6	-2.95961	2.1599	-7.96952	1.62202e-14	1.68489e-12	ENSG00000169860	P2RY1	protein_coding
ENSG00000170858.9	-2.95913	-4.58364	-6.10928	1.53032e-09	6.9396e-08	ENSG00000170858	LILRP2	transcribed_processed_pseudogene
ENSG00000166920.9	-2.95521	5.74085	-6.18848	9.817e-10	4.59172e-08	ENSG00000166920	C15orf48	protein_coding
ENSG00000167634.11	-2.95394	-3.92252	-4.94414	6.33645e-07	1.65409e-05	ENSG00000167634	NLRP7	protein_coding
ENSG00000235295.1	-2.95071	-5.84018	-6.57961	1.03189e-10	5.81191e-09	ENSG00000235295	LINC01634	lncRNA
ENSG00000138347.14	-2.95053	-3.01618	-4.98797	5.14202e-07	1.36906e-05	ENSG00000138347	MYPN	protein_coding
ENSG00000100628.10	-2.94823	0.778179	-6.74896	3.77443e-11	2.32189e-09	ENSG00000100628	ASB2	protein_coding
ENSG00000248596.5	-2.94663	-2.68808	-4.97741	5.40812e-07	1.43294e-05	ENSG00000248596		lncRNA
ENSG00000163431.12	-2.94478	3.27835	-5.4729	4.63772e-08	1.55558e-06	ENSG00000163431	LMOD1	protein_coding
ENSG00000254695.1	-2.94411	-6.14959	-6.78173	3.10037e-11	1.93499e-09	ENSG00000254695		lncRNA
ENSG00000223462.2	-2.9328	-5.37951	-6.22708	7.89528e-10	3.76814e-08	ENSG00000223462		lncRNA
ENSG00000137872.14	-2.93217	1.77906	-7.63543	1.4723e-13	1.3353e-11	ENSG00000137872	SEMA6D	protein_coding
ENSG00000176928.5	-2.93164	-0.425294	-6.58139	1.02114e-10	5.76213e-09	ENSG00000176928	GCNT4	protein_coding
ENSG00000169676.5	-2.9279	-4.97349	-3.62782	0.000167591	0.00259201	ENSG00000169676	DRD5	protein_coding
ENSG00000171431.3	-2.92736	6.70837	-4.07909	2.89107e-05	0.000532975	ENSG00000171431	KRT20	protein_coding
ENSG00000280061.1	-2.9273	-5.80377	-5.99917	2.81695e-09	1.22204e-07	ENSG00000280061		TEC
ENSG00000120907.16	-2.92536	-4.63434	-5.4141	6.26556e-08	2.03783e-06	ENSG00000120907	ADRA1A	protein_coding
ENSG00000022267.15	-2.9238	3.5832	-6.69079	5.34273e-11	3.16974e-09	ENSG00000022267	FHL1	protein_coding
ENSG00000048540.13	-2.91697	-0.169259	-4.98693	5.16765e-07	1.37286e-05	ENSG00000048540	LMO3	protein_coding
ENSG00000108405.3	-2.91509	-0.146554	-8.21408	3.10909e-15	3.60366e-13	ENSG00000108405	P2RX1	protein_coding
ENSG00000145708.9	-2.91323	-3.98271	-6.12639	1.39082e-09	6.35502e-08	ENSG00000145708	CRHBP	protein_coding
ENSG00000151623.13	-2.91227	3.54692	-7.72855	8.00958e-14	7.6091e-12	ENSG00000151623	NR3C2	protein_coding
ENSG00000189129.12	-2.91148	0.0431741	-9.81437	3.13818e-20	6.87651e-18	ENSG00000189129	PLAC9	protein_coding
ENSG00000186675.6	-2.90801	-5.73327	-6.34219	4.09884e-10	2.06109e-08	ENSG00000186675	MAGEE2	protein_coding
ENSG00000172594.11	-2.9066	3.42206	-9.74762	5.18198e-20	1.11916e-17	ENSG00000172594	SMPDL3A	protein_coding
ENSG00000165495.14	-2.90633	-1.92716	-6.28553	5.66587e-10	2.77019e-08	ENSG00000165495	PKNOX2	protein_coding
ENSG00000144648.13	-2.90556	-1.17538	-7.62899	1.5353e-13	1.3789e-11	ENSG00000144648	ACKR2	protein_coding
ENSG00000136842.12	-2.90528	-0.530072	-5.78183	9.16953e-09	3.63152e-07	ENSG00000136842	TMOD1	protein_coding
ENSG00000256612.6	-2.89773	-2.16769	-5.56437	2.89018e-08	1.02101e-06	ENSG00000256612	CYP2B7P	transcribed_unprocessed_pseudogene
ENSG00000159197.3	-2.89317	-4.07436	-6.72459	4.3668e-11	2.65905e-09	ENSG00000159197	KCNE2	protein_coding
ENSG00000271952.1	-2.88771	-5.00135	-5.42168	6.02798e-08	1.97073e-06	ENSG00000271952	LINC01954	lncRNA
ENSG00000164120.12	-2.88767	3.77039	-6.18696	9.90146e-10	4.62274e-08	ENSG00000164120	HPGD	protein_coding
ENSG00000148680.14	-2.88517	-3.20826	-5.71839	1.2861e-08	4.89958e-07	ENSG00000148680	HTR7	protein_coding
ENSG00000173175.13	-2.88372	1.03563	-6.8003	2.77258e-11	1.74127e-09	ENSG00000173175	ADCY5	protein_coding
ENSG00000188730.4	-2.87752	-3.99672	-4.98977	5.09799e-07	1.35916e-05	ENSG00000188730	VWC2	protein_coding
ENSG00000119919.10	-2.87439	0.694762	-7.54817	2.59321e-13	2.1991e-11	ENSG00000119919	NKX2-3	protein_coding
ENSG00000253763.1	-2.87354	-5.31053	-4.8645	9.22733e-07	2.33562e-05	ENSG00000253763	IGHV3-6	IG_V_pseudogene
ENSG00000137727.11	-2.87322	-1.13766	-5.94288	3.8361e-09	1.62197e-07	ENSG00000137727	ARHGAP20	protein_coding
ENSG00000134201.9	-2.87031	-0.72796	-7.42108	5.86955e-13	4.69877e-11	ENSG00000134201	GSTM5	protein_coding
ENSG00000174944.7	-2.86678	0.185275	-7.45846	4.62027e-13	3.76904e-11	ENSG00000174944	P2RY14	protein_coding
ENSG00000179796.10	-2.86667	-5.84148	-6.27665	5.95977e-10	2.89971e-08	ENSG00000179796	LRRC3B	protein_coding
ENSG00000156298.11	-2.86101	2.8784	-7.1449	3.35529e-12	2.40971e-10	ENSG00000156298	TSPAN7	protein_coding
ENSG00000213247.3	-2.85402	-6.00316	-6.28561	5.66323e-10	2.77019e-08	ENSG00000213247		processed_pseudogene
ENSG00000152580.8	-2.8494	-1.0193	-5.25041	1.42876e-07	4.27631e-06	ENSG00000152580	IGSF10	protein_coding
ENSG00000231713.2	-2.84927	-4.82996	-4.97799	5.39316e-07	1.43023e-05	ENSG00000231713		lncRNA
ENSG00000138678.9	-2.84596	2.02326	-8.59706	2.20257e-16	2.97842e-14	ENSG00000138678	GPAT3	protein_coding
ENSG00000236120.5	-2.84343	-4.50151	-5.53142	3.4293e-08	1.18603e-06	ENSG00000236120		lncRNA
ENSG00000162398.10	-2.83907	-3.40345	-6.55423	1.19788e-10	6.63474e-09	ENSG00000162398	LEXM	protein_coding
ENSG00000198574.5	-2.83754	-2.53257	-5.90021	4.84061e-09	2.02687e-07	ENSG00000198574	SH2D1B	protein_coding
ENSG00000261469.1	-2.83194	-2.80347	-6.9249	1.30272e-11	8.63302e-10	ENSG00000261469		lncRNA
ENSG00000211804.3	-2.83066	-4.88273	-4.32628	1.03004e-05	0.000207948	ENSG00000211804	TRDV1	TR_V_gene
ENSG00000257194.2	-2.83016	-4.83519	-5.26933	1.30022e-07	3.92289e-06	ENSG00000257194		lncRNA
ENSG00000160191.16	-2.82681	3.45592	-6.57596	1.0543e-10	5.927e-09	ENSG00000160191	PDE9A	protein_coding
ENSG00000156920.9	-2.81957	-6.34044	-5.49932	4.04801e-08	1.38092e-06	ENSG00000156920	ADGRG4	protein_coding
ENSG00000244753.2	-2.81521	-4.70803	-5.59861	2.41762e-08	8.66074e-07	ENSG00000244753	RPL15P21	processed_pseudogene
ENSG00000160408.13	-2.81353	4.20717	-7.51399	3.23337e-13	2.70378e-11	ENSG00000160408	ST6GALNAC6	protein_coding
ENSG00000248211.1	-2.81157	-3.60933	-4.95986	5.88015e-07	1.54437e-05	ENSG00000248211	TRPC7-AS1	lncRNA
ENSG00000268505.1	-2.80904	-2.69459	-5.1068	2.89768e-07	8.10226e-06	ENSG00000268505		lncRNA
ENSG00000249082.2	-2.79962	-3.59376	-5.50924	3.84603e-08	1.31651e-06	ENSG00000249082	C5orf66-AS1	lncRNA
ENSG00000230709.1	-2.7986	-5.42361	-5.18775	1.94876e-07	5.65783e-06	ENSG00000230709		lncRNA
ENSG00000101605.11	-2.79676	0.120946	-6.84641	2.09884e-11	1.33208e-09	ENSG00000101605	MYOM1	protein_coding
ENSG00000166126.9	-2.79025	4.18026	-5.64332	1.91236e-08	6.98407e-07	ENSG00000166126	AMN	protein_coding
ENSG00000207832.1	-2.78614	-5.98734	-5.64526	1.89298e-08	6.93017e-07	ENSG00000207832	NA	NA
ENSG00000153253.14	-2.78382	-1.8255	-5.24616	1.45931e-07	4.35471e-06	ENSG00000153253	SCN3A	protein_coding
ENSG00000166510.12	-2.77986	2.76646	-8.39382	9.0564e-16	1.14232e-13	ENSG00000166510	CCDC68	protein_coding
ENSG00000154822.14	-2.77756	1.81231	-6.89914	1.52406e-11	1.00114e-09	ENSG00000154822	PLCL2	protein_coding
ENSG00000227191.5	-2.77661	-1.76907	-5.05982	3.63973e-07	9.99677e-06	ENSG00000227191	TRGC2	TR_C_gene
ENSG00000205037.2	-2.77536	-4.55926	-5.11373	2.80149e-07	7.8746e-06	ENSG00000205037		lncRNA
ENSG00000198523.5	-2.77106	1.43157	-4.6005	3.09858e-06	6.99393e-05	ENSG00000198523	PLN	protein_coding
ENSG00000245080.5	-2.76972	-3.3906	-4.62769	2.74191e-06	6.26423e-05	ENSG00000245080	MIR3150BHG	lncRNA
ENSG00000004799.7	-2.76813	3.30647	-6.74615	3.83848e-11	2.35166e-09	ENSG00000004799	PDK4	protein_coding
ENSG00000214688.4	-2.76592	-5.45742	-5.64487	1.89685e-08	6.93585e-07	ENSG00000214688	C10orf105	protein_coding
ENSG00000156218.11	-2.76193	-0.0332187	-4.94995	6.16376e-07	1.61604e-05	ENSG00000156218	ADAMTSL3	protein_coding
ENSG00000158467.15	-2.76116	5.54539	-7.2495	1.7427e-12	1.30464e-10	ENSG00000158467	AHCYL2	protein_coding
ENSG00000149294.15	-2.76057	0.947795	-6.04516	2.18537e-09	9.73364e-08	ENSG00000149294	NCAM1	protein_coding
ENSG00000142973.11	-2.75958	-2.90276	-4.65224	2.45402e-06	5.65385e-05	ENSG00000142973	CYP4B1	protein_coding
ENSG00000139874.5	-2.75756	1.58941	-4.9459	6.2838e-07	1.64177e-05	ENSG00000139874	SSTR1	protein_coding
ENSG00000211445.10	-2.75351	3.70896	-6.23092	7.7254e-10	3.69294e-08	ENSG00000211445	GPX3	protein_coding
ENSG00000102010.13	-2.7522	-0.451823	-6.62953	7.68596e-11	4.40329e-09	ENSG00000102010	BMX	protein_coding
ENSG00000160712.11	-2.74711	2.85209	-8.56956	2.67008e-16	3.53109e-14	ENSG00000160712	IL6R	protein_coding
ENSG00000105366.14	-2.74176	-1.82143	-4.55456	3.80491e-06	8.436e-05	ENSG00000105366	SIGLEC8	protein_coding
ENSG00000224318.4	-2.74033	-5.68144	-5.76852	9.84634e-09	3.86388e-07	ENSG00000224318	CHL1-AS2	lncRNA
ENSG00000099834.17	-2.73912	5.73495	-5.88601	5.22891e-09	2.17112e-07	ENSG00000099834	CDHR5	protein_coding
ENSG00000168060.13	-2.73262	1.09484	-7.42837	5.60247e-13	4.53332e-11	ENSG00000168060	NAALADL1	protein_coding
ENSG00000130518.15	-2.73222	0.0652904	-6.91481	1.38539e-11	9.16065e-10	ENSG00000130518	IQCN	protein_coding
ENSG00000152578.11	-2.73216	-3.07292	-4.44238	6.23872e-06	0.000131521	ENSG00000152578	GRIA4	protein_coding
ENSG00000101680.12	-2.71864	0.474272	-5.96689	3.36353e-09	1.43837e-07	ENSG00000101680	LAMA1	protein_coding
ENSG00000254827.4	-2.71812	1.91917	-7.84773	3.64984e-14	3.66449e-12	ENSG00000254827	SLC22A18AS	protein_coding
ENSG00000172260.12	-2.71475	0.983425	-6.26508	6.36498e-10	3.08686e-08	ENSG00000172260	NEGR1	protein_coding
ENSG00000166831.7	-2.71199	0.032351	-5.75844	1.03909e-08	4.02697e-07	ENSG00000166831	RBPMS2	protein_coding
ENSG00000092051.15	-2.70908	-2.55067	-5.85278	6.25988e-09	2.56723e-07	ENSG00000092051	JPH4	protein_coding
ENSG00000099139.12	-2.7083	2.80259	-7.30683	1.2138e-12	9.20159e-11	ENSG00000099139	PCSK5	protein_coding
ENSG00000176490.4	-2.70659	-1.71759	-4.93041	6.76297e-07	1.75779e-05	ENSG00000176490	DIRAS1	protein_coding
ENSG00000262583.1	-2.70388	-1.7429	-5.09851	3.01706e-07	8.40968e-06	ENSG00000262583	TMEM231P1	transcribed_unprocessed_pseudogene
ENSG00000167414.4	-2.69908	-4.70173	-5.29124	1.16537e-07	3.58079e-06	ENSG00000167414	GNG8	protein_coding
ENSG00000173320.8	-2.69868	-1.19945	-6.17393	1.06544e-09	4.95884e-08	ENSG00000173320	STOX2	protein_coding
ENSG00000100433.14	-2.69864	-0.657424	-4.8691	9.03006e-07	2.29148e-05	ENSG00000100433	KCNK10	protein_coding
ENSG00000143185.3	-2.69814	-3.62933	-4.52109	4.41416e-06	9.64433e-05	ENSG00000143185	XCL2	protein_coding
ENSG00000281100.1	-2.69136	-2.1728	-6.96755	1.00378e-11	6.7262e-10	ENSG00000281100		TEC
ENSG00000108242.11	-2.69055	0.00708174	-4.06976	3.00301e-05	0.000550032	ENSG00000108242	CYP2C18	protein_coding
ENSG00000263508.4	-2.68999	-3.37896	-5.05145	3.7899e-07	1.0354e-05	ENSG00000263508		lncRNA
ENSG00000112818.8	-2.68957	5.06488	-3.81298	8.31372e-05	0.00137372	ENSG00000112818	MEP1A	protein_coding
ENSG00000270252.1	-2.6876	-6.18345	-5.32297	9.93833e-08	3.0853e-06	ENSG00000270252	IGKV3OR2-5	IG_V_pseudogene
ENSG00000224321.1	-2.68656	-2.16844	-6.68405	5.56119e-11	3.28635e-09	ENSG00000224321	RPL12P14	processed_pseudogene
ENSG00000152137.5	-2.6857	1.89251	-5.29553	1.14061e-07	3.51912e-06	ENSG00000152137	HSPB8	protein_coding
ENSG00000066468.19	-2.68566	2.85613	-5.10673	2.89868e-07	8.10226e-06	ENSG00000066468	FGFR2	protein_coding
ENSG00000188536.11	-2.6835	0.237017	-4.44264	6.23153e-06	0.000131462	ENSG00000188536	HBA2	protein_coding
ENSG00000135916.14	-2.68181	7.92783	-6.38326	3.23722e-10	1.66406e-08	ENSG00000135916	ITM2C	protein_coding
ENSG00000164929.15	-2.67791	-1.9705	-5.61052	2.27152e-08	8.16659e-07	ENSG00000164929	BAALC	protein_coding
ENSG00000172159.14	-2.677	1.58526	-6.15184	1.20615e-09	5.57054e-08	ENSG00000172159	FRMD3	protein_coding
ENSG00000118515.10	-2.67584	4.53897	-7.33596	1.00928e-12	7.74897e-11	ENSG00000118515	SGK1	protein_coding
ENSG00000141052.16	-2.67379	0.893102	-5.04568	3.89699e-07	1.06256e-05	ENSG00000141052	MYOCD	protein_coding
ENSG00000185432.11	-2.67377	4.74625	-7.60198	1.83006e-13	1.6206e-11	ENSG00000185432	METTL7A	protein_coding
ENSG00000250073.2	-2.67253	-1.24017	-7.67095	1.16788e-13	1.07876e-11	ENSG00000250073		lncRNA
ENSG00000229230.3	-2.67056	-5.87644	-5.09634	3.04898e-07	8.49075e-06	ENSG00000229230	MT1P3	processed_pseudogene
ENSG00000116833.12	-2.67048	2.57666	-7.04741	6.14249e-12	4.27836e-10	ENSG00000116833	NR5A2	protein_coding
ENSG00000272944.1	-2.66934	-4.01061	-4.45093	6.01008e-06	0.000127869	ENSG00000272944		lncRNA
ENSG00000105784.14	-2.66648	-0.241974	-6.45259	2.16802e-10	1.15808e-08	ENSG00000105784	RUNDC3B	protein_coding
ENSG00000204136.9	-2.66625	0.185564	-6.09377	1.66851e-09	7.54346e-08	ENSG00000204136	GGTA1	protein_coding
ENSG00000261550.1	-2.65566	-4.38733	-5.76486	1.00408e-08	3.91462e-07	ENSG00000261550	NA	NA
ENSG00000121207.10	-2.6549	-4.11939	-4.17421	1.9547e-05	0.000372573	ENSG00000121207	LRAT	protein_coding
ENSG00000132517.13	-2.64866	-1.38677	-4.85624	9.59139e-07	2.41555e-05	ENSG00000132517	SLC52A1	protein_coding
ENSG00000124302.11	-2.64481	-5.00137	-4.44571	6.14874e-06	0.000130173	ENSG00000124302	CHST8	protein_coding
ENSG00000182759.3	-2.64178	-4.7929	-5.30731	1.07518e-07	3.33438e-06	ENSG00000182759	MAFA	protein_coding
ENSG00000196620.7	-2.64138	-0.279765	-3.18227	0.000806294	0.0104377	ENSG00000196620	UGT2B15	protein_coding
ENSG00000158458.18	-2.63752	-3.63043	-5.24148	1.49369e-07	4.43967e-06	ENSG00000158458	NRG2	protein_coding
ENSG00000112077.14	-2.63679	-6.50358	-5.55999	2.95672e-08	1.04179e-06	ENSG00000112077	RHAG	protein_coding
ENSG00000069535.13	-2.63664	1.62603	-4.42897	6.61419e-06	0.000138464	ENSG00000069535	MAOB	protein_coding
ENSG00000115297.10	-2.63545	-3.11631	-4.47208	5.47826e-06	0.00011747	ENSG00000115297	TLX2	protein_coding
ENSG00000254220.1	-2.63449	-6.08396	-5.02096	4.38966e-07	1.18826e-05	ENSG00000254220	IGKV2D-18	IG_V_pseudogene
ENSG00000101955.13	-2.63379	1.31484	-6.38811	3.14803e-10	1.62378e-08	ENSG00000101955	SRPX	protein_coding
ENSG00000089169.13	-2.62939	-4.43608	-4.76826	1.44391e-06	3.5013e-05	ENSG00000089169	RPH3A	protein_coding
ENSG00000117281.14	-2.62896	-1.91511	-6.29215	5.45597e-10	2.67628e-08	ENSG00000117281	CD160	protein_coding
ENSG00000152779.13	-2.62863	-4.29233	-4.99083	5.07208e-07	1.35346e-05	ENSG00000152779	SLC16A12	protein_coding
ENSG00000159307.17	-2.62768	0.39105	-5.84873	6.39855e-09	2.60984e-07	ENSG00000159307	SCUBE1	protein_coding
ENSG00000144619.13	-2.626	0.334575	-6.06612	1.94567e-09	8.74384e-08	ENSG00000144619	CNTN4	protein_coding
ENSG00000198865.8	-2.62556	-0.724396	-5.7117	1.33259e-08	5.05744e-07	ENSG00000198865	CCDC152	protein_coding
ENSG00000187097.11	-2.62459	5.06204	-7.83759	3.90346e-14	3.89309e-12	ENSG00000187097	ENTPD5	protein_coding
ENSG00000232400.1	-2.62453	-3.86726	-3.84915	7.22619e-05	0.00121871	ENSG00000232400	RAD17P1	processed_pseudogene
ENSG00000187922.12	-2.62183	-5.17213	-4.60545	3.03052e-06	6.85579e-05	ENSG00000187922	LCN10	protein_coding
ENSG00000053328.8	-2.6182	-2.88297	-4.47945	5.30395e-06	0.000114139	ENSG00000053328	METTL24	protein_coding
ENSG00000135447.15	-2.61793	-2.23281	-3.89781	5.97401e-05	0.0010301	ENSG00000135447	PPP1R1A	protein_coding
ENSG00000102886.13	-2.61366	2.19054	-6.43197	2.44338e-10	1.28911e-08	ENSG00000102886	GDPD3	protein_coding
ENSG00000125148.6	-2.61095	4.71821	-5.28917	1.17747e-07	3.59916e-06	ENSG00000125148	MT2A	protein_coding
ENSG00000161640.14	-2.61061	-3.10136	-5.14959	2.35091e-07	6.71498e-06	ENSG00000161640	SIGLEC11	protein_coding
ENSG00000180616.7	-2.60766	-0.804776	-6.87834	1.72949e-11	1.11655e-09	ENSG00000180616	SSTR2	protein_coding
ENSG00000144063.3	-2.60731	2.42597	-6.98952	8.77254e-12	5.94473e-10	ENSG00000144063	MALL	protein_coding
ENSG00000171189.15	-2.60632	-3.15419	-5.10707	2.89386e-07	8.10226e-06	ENSG00000171189	GRIK1	protein_coding
ENSG00000105737.8	-2.6053	-1.1796	-5.06166	3.60749e-07	9.92637e-06	ENSG00000105737	GRIK5	protein_coding
ENSG00000235523.1	-2.60124	-5.22161	-4.29882	1.15791e-05	0.00023118	ENSG00000235523		lncRNA
ENSG00000134545.12	-2.59946	-3.05028	-4.23053	1.54513e-05	0.000301396	ENSG00000134545	KLRC1	protein_coding
ENSG00000135437.8	-2.59753	0.207843	-8.23021	2.78511e-15	3.27879e-13	ENSG00000135437	RDH5	protein_coding
ENSG00000196196.2	-2.59647	1.36199	-5.42152	6.03299e-08	1.97073e-06	ENSG00000196196	HRCT1	protein_coding
ENSG00000187151.6	-2.59567	-5.48378	-5.1615	2.21748e-07	6.37631e-06	ENSG00000187151	ANGPTL5	protein_coding
ENSG00000166501.11	-2.589	1.4516	-5.24741	1.45026e-07	4.33202e-06	ENSG00000166501	PRKCB	protein_coding
ENSG00000111249.12	-2.58614	-4.64035	-4.80616	1.21148e-06	2.98593e-05	ENSG00000111249	CUX2	protein_coding
ENSG00000245526.7	-2.58446	-5.12644	-4.57582	3.46061e-06	7.75279e-05	ENSG00000245526	LINC00461	lncRNA
ENSG00000160307.8	-2.58316	0.263571	-5.68604	1.52665e-08	5.72693e-07	ENSG00000160307	S100B	protein_coding
ENSG00000236915.1	-2.58286	-4.53242	-4.85196	9.78557e-07	2.45211e-05	ENSG00000236915	CLCA4-AS1	lncRNA
ENSG00000249167.1	-2.57938	-5.33268	-5.55717	3.0005e-08	1.05474e-06	ENSG00000249167	SEMA6A-AS2	lncRNA
ENSG00000250320.4	-2.57842	-3.45326	-5.33679	9.2704e-08	2.8899e-06	ENSG00000250320	EDIL3-DT	lncRNA
ENSG00000140323.5	-2.57559	1.28939	-6.24793	7.01557e-10	3.37512e-08	ENSG00000140323	DISP2	protein_coding
ENSG00000225385.3	-2.57555	-5.33989	-5.05052	3.80698e-07	1.03896e-05	ENSG00000225385		processed_pseudogene
ENSG00000135842.15	-2.57454	2.96229	-5.53662	3.33824e-08	1.15988e-06	ENSG00000135842	NIBAN1	protein_coding
ENSG00000176387.6	-2.57231	5.86262	-5.87782	5.46634e-09	2.25857e-07	ENSG00000176387	HSD11B2	protein_coding
ENSG00000257951.1	-2.57098	-5.39664	-4.81374	1.16952e-06	2.88964e-05	ENSG00000257951		unprocessed_pseudogene
ENSG00000205361.7	-2.56548	-3.78726	-4.80379	1.22487e-06	3.01397e-05	ENSG00000205361	MT1DP	transcribed_unprocessed_pseudogene
ENSG00000262097.1	-2.5643	-5.29968	-5.21282	1.72181e-07	5.04772e-06	ENSG00000262097	LINC02185	lncRNA
ENSG00000213996.11	-2.56238	-1.4063	-5.14178	2.44262e-07	6.93075e-06	ENSG00000213996	TM6SF2	protein_coding
ENSG00000263429.3	-2.55492	3.36937	-5.68586	1.52807e-08	5.72693e-07	ENSG00000263429	TMEM238L	protein_coding
ENSG00000228307.1	-2.5541	-3.56194	-5.19479	1.88231e-07	5.4861e-06	ENSG00000228307	OR2S1P	transcribed_unprocessed_pseudogene
ENSG00000184451.5	-2.55397	-2.04647	-6.36844	3.52537e-10	1.79072e-08	ENSG00000184451	CCR10	protein_coding
ENSG00000234685.1	-2.5526	-5.63196	-4.41164	7.13182e-06	0.000148062	ENSG00000234685	NUS1P2	processed_pseudogene
ENSG00000167779.6	-2.55236	1.95449	-5.79419	8.58151e-09	3.41844e-07	ENSG00000167779	IGFBP6	protein_coding
ENSG00000105894.10	-2.5453	0.404535	-6.33128	4.36317e-10	2.18668e-08	ENSG00000105894	PTN	protein_coding
ENSG00000263812.4	-2.54357	-4.78141	-5.47364	4.62023e-08	1.55319e-06	ENSG00000263812	NA	NA
ENSG00000137757.9	-2.54248	1.29545	-4.96911	5.62644e-07	1.48293e-05	ENSG00000137757	CASP5	protein_coding
ENSG00000198682.11	-2.54237	5.57381	-6.30896	4.95699e-10	2.4532e-08	ENSG00000198682	PAPSS2	protein_coding
ENSG00000167912.5	-2.54178	-0.656478	-4.65562	2.41682e-06	5.57241e-05	ENSG00000167912		lncRNA
ENSG00000158887.14	-2.54	-0.642324	-7.03636	6.57564e-12	4.5589e-10	ENSG00000158887	MPZ	protein_coding
ENSG00000254248.1	-2.53777	-4.99029	-4.70974	1.88922e-06	4.45516e-05	ENSG00000254248		lncRNA
ENSG00000103647.11	-2.53767	-0.899898	-5.06131	3.61364e-07	9.93421e-06	ENSG00000103647	CORO2B	protein_coding
ENSG00000175329.11	-2.53492	2.77735	-3.89167	6.11985e-05	0.00105162	ENSG00000175329	ISX	protein_coding
ENSG00000254510.1	-2.53303	-3.21656	-4.58578	3.30983e-06	7.43164e-05	ENSG00000254510		lncRNA
ENSG00000240654.5	-2.53191	-4.20288	-4.86467	9.21979e-07	2.33562e-05	ENSG00000240654	C1QTNF9	protein_coding
ENSG00000257008.5	-2.52567	-5.0651	-4.76869	1.441e-06	3.49707e-05	ENSG00000257008	GPR142	protein_coding
ENSG00000280032.1	-2.52469	-2.88346	-4.52498	4.33884e-06	9.49359e-05	ENSG00000280032		TEC
ENSG00000080031.8	-2.52213	4.6086	-6.44405	2.27815e-10	1.20831e-08	ENSG00000080031	PTPRH	protein_coding
ENSG00000167741.9	-2.52094	4.84089	-3.87776	6.46272e-05	0.00110611	ENSG00000167741	GGT6	protein_coding
ENSG00000147614.3	-2.51972	-0.798252	-4.91187	7.38298e-07	1.90246e-05	ENSG00000147614	ATP6V0D2	protein_coding
ENSG00000099715.13	-2.51942	-6.39491	-4.84568	1.00771e-06	2.52307e-05	ENSG00000099715	PCDH11Y	protein_coding
ENSG00000168658.17	-2.5172	-1.71585	-5.23847	1.51615e-07	4.49751e-06	ENSG00000168658	VWA3B	protein_coding
ENSG00000135678.10	-2.51679	3.16299	-5.90957	4.6003e-09	1.9369e-07	ENSG00000135678	CPM	protein_coding
ENSG00000227954.5	-2.51506	-3.24063	-4.90871	7.49389e-07	1.92608e-05	ENSG00000227954	TARID	lncRNA
ENSG00000167281.17	-2.51377	-2.1585	-3.71583	0.000120517	0.00191729	ENSG00000167281	RBFOX3	protein_coding
ENSG00000143416.19	-2.51338	6.83941	-4.41287	7.09372e-06	0.000147475	ENSG00000143416	SELENBP1	protein_coding
ENSG00000136011.13	-2.51202	-1.28462	-5.43832	5.53713e-08	1.83245e-06	ENSG00000136011	STAB2	protein_coding
ENSG00000227508.5	-2.50957	-4.92687	-4.77877	1.37546e-06	3.35428e-05	ENSG00000227508	LINC01624	lncRNA
ENSG00000179674.3	-2.50903	2.16383	-5.8788	5.43749e-09	2.2515e-07	ENSG00000179674	ARL14	protein_coding
ENSG00000072657.7	-2.50549	-0.600786	-4.1834	1.88147e-05	0.000360675	ENSG00000072657	TRHDE	protein_coding
ENSG00000005249.11	-2.50295	1.74165	-5.30541	1.0855e-07	3.36292e-06	ENSG00000005249	PRKAR2B	protein_coding
ENSG00000260001.5	-2.49628	-3.72772	-4.33433	9.95163e-06	0.000201177	ENSG00000260001	TGFBR3L	protein_coding
ENSG00000152763.15	-2.49462	0.881138	-6.68711	5.46088e-11	3.23344e-09	ENSG00000152763	DNAI4	protein_coding
ENSG00000204776.6	-2.49223	-6.00535	-4.68361	2.12834e-06	4.95776e-05	ENSG00000204776	IGKV1OR-3	IG_V_pseudogene
ENSG00000138944.7	-2.49217	0.007618	-4.28734	1.21579e-05	0.000241709	ENSG00000138944	SHISAL1	protein_coding
ENSG00000107562.15	-2.48717	3.6447	-5.69016	1.49371e-08	5.61215e-07	ENSG00000107562	CXCL12	protein_coding
ENSG00000197540.6	-2.48632	-1.42756	-4.49496	4.95409e-06	0.00010738	ENSG00000197540	GZMM	protein_coding
ENSG00000164850.13	-2.48277	0.0585898	-5.28923	1.17713e-07	3.59916e-06	ENSG00000164850	GPER1	protein_coding
ENSG00000183508.4	-2.48045	3.64865	-5.61487	2.2204e-08	8.03089e-07	ENSG00000183508	TENT5C	protein_coding
ENSG00000281852.1	-2.47418	-5.53476	-4.90439	7.64851e-07	1.96246e-05	ENSG00000281852	LINC00891	lncRNA
ENSG00000125845.6	-2.47307	3.12044	-6.13502	1.32535e-09	6.07433e-08	ENSG00000125845	BMP2	protein_coding
ENSG00000171408.12	-2.47206	-0.442529	-5.85182	6.29247e-09	2.57357e-07	ENSG00000171408	PDE7B	protein_coding
ENSG00000074370.16	-2.47056	5.83018	-4.91729	7.19632e-07	1.86236e-05	ENSG00000074370	ATP2A3	protein_coding
ENSG00000170482.15	-2.46944	-0.074937	-5.80681	8.01959e-09	3.22719e-07	ENSG00000170482	SLC23A1	protein_coding
ENSG00000275897.1	-2.46901	-3.58237	-5.24329	1.48028e-07	4.40854e-06	ENSG00000275897		lncRNA
ENSG00000278535.3	-2.46893	4.24573	-7.24461	1.79721e-12	1.3421e-10	ENSG00000278535	DHRS11	protein_coding
ENSG00000253241.1	-2.46843	-5.87043	-4.28793	1.21275e-05	0.000241265	ENSG00000253241	IGHV3-50	IG_V_pseudogene
ENSG00000095303.13	-2.46826	3.09621	-6.00304	2.75758e-09	1.20149e-07	ENSG00000095303	PTGS1	protein_coding
ENSG00000232973.10	-2.46619	-2.39171	-5.1548	2.29165e-07	6.57071e-06	ENSG00000232973	CYP1B1-AS1	lncRNA
ENSG00000109265.11	-2.46517	2.65805	-5.91018	4.58511e-09	1.93321e-07	ENSG00000109265	CRACD	protein_coding
ENSG00000150526.10	-2.46479	-4.06519	-3.73831	0.000110672	0.00178048	ENSG00000150526	NA	NA
ENSG00000231246.1	-2.46337	-5.17652	-4.82702	1.09944e-06	2.73222e-05	ENSG00000231246	LINC02884	lncRNA
ENSG00000130822.14	-2.46076	-1.19494	-3.31673	0.000510683	0.00697167	ENSG00000130822	PNCK	protein_coding
ENSG00000278309.1	-2.46038	-3.40549	-4.05205	3.22711e-05	0.000587139	ENSG00000278309	NA	NA
ENSG00000138622.3	-2.45917	-4.81827	-3.94517	4.95488e-05	0.000864799	ENSG00000138622	HCN4	protein_coding
ENSG00000171724.2	-2.45834	0.127704	-5.56424	2.89214e-08	1.02101e-06	ENSG00000171724	VAT1L	protein_coding
ENSG00000233308.1	-2.45714	-5.79726	-4.42501	6.72904e-06	0.000140575	ENSG00000233308	OSTN-AS1	lncRNA
ENSG00000162840.4	-2.45615	-4.01722	-4.00161	3.95535e-05	0.000708767	ENSG00000162840	MT2P1	processed_pseudogene
ENSG00000132874.12	-2.45025	-3.63149	-2.78537	0.00284128	0.0317948	ENSG00000132874	SLC14A2	protein_coding
ENSG00000186642.14	-2.4498	0.891014	-6.35892	3.72352e-10	1.88182e-08	ENSG00000186642	PDE2A	protein_coding
ENSG00000164237.7	-2.44762	5.17167	-4.2134	1.6601e-05	0.00032194	ENSG00000164237	CMBL	protein_coding
ENSG00000128482.14	-2.44396	-1.63989	-5.45906	4.97919e-08	1.66268e-06	ENSG00000128482	RNF112	protein_coding
ENSG00000214381.4	-2.44241	-5.48491	-3.78018	9.43229e-05	0.00153723	ENSG00000214381	LINC00488	lncRNA
ENSG00000182168.13	-2.44174	0.636795	-6.19785	9.3123e-10	4.40452e-08	ENSG00000182168	UNC5C	protein_coding
ENSG00000154721.13	-2.43928	1.3806	-5.77331	9.59741e-09	3.77607e-07	ENSG00000154721	JAM2	protein_coding
ENSG00000173585.14	-2.43876	-3.78221	-3.82622	7.89901e-05	0.00131738	ENSG00000173585	CCR9	protein_coding
ENSG00000139200.12	-2.43803	-1.8131	-5.27997	1.23291e-07	3.74237e-06	ENSG00000139200	PIANP	protein_coding
ENSG00000276171.1	-2.43307	-3.32526	-4.02313	3.62736e-05	0.000653998	ENSG00000276171	NA	NA
ENSG00000183798.4	-2.42968	-2.75971	-5.00494	4.7407e-07	1.27406e-05	ENSG00000183798	EMILIN3	protein_coding
ENSG00000211643.2	-2.42923	-4.90706	-4.08498	2.82244e-05	0.000522681	ENSG00000211643	IGLV5-52	IG_V_gene
ENSG00000259674.1	-2.42919	0.128126	-4.59721	3.14471e-06	7.0874e-05	ENSG00000259674		processed_pseudogene
ENSG00000158865.11	-2.42618	-3.24871	-3.86155	6.88539e-05	0.00117044	ENSG00000158865	SLC5A11	protein_coding
ENSG00000137819.12	-2.42498	3.31548	-5.66524	1.70389e-08	6.33053e-07	ENSG00000137819	PAQR5	protein_coding
ENSG00000121933.16	-2.42231	0.179209	-5.44356	5.39063e-08	1.78837e-06	ENSG00000121933	TMIGD3	protein_coding
ENSG00000181804.13	-2.42096	0.642669	-5.76067	1.02679e-08	3.99278e-07	ENSG00000181804	SLC9A9	protein_coding
ENSG00000078596.9	-2.41929	1.7976	-5.58782	2.55779e-08	9.10852e-07	ENSG00000078596	ITM2A	protein_coding
ENSG00000167664.7	-2.41705	-1.91098	-4.69566	2.01462e-06	4.72123e-05	ENSG00000167664	TMIGD2	protein_coding
ENSG00000137825.9	-2.41297	2.46396	-4.79122	1.29844e-06	3.17938e-05	ENSG00000137825	ITPKA	protein_coding
ENSG00000153162.8	-2.41158	-0.185742	-5.05142	3.79048e-07	1.0354e-05	ENSG00000153162	BMP6	protein_coding
ENSG00000165449.10	-2.40751	2.26845	-4.11127	2.5346e-05	0.000474961	ENSG00000165449	SLC16A9	protein_coding
ENSG00000166866.11	-2.40568	5.2574	-4.49145	5.03118e-06	0.000108659	ENSG00000166866	MYO1A	protein_coding
ENSG00000128591.14	-2.40361	4.35448	-3.67332	0.000141438	0.00221953	ENSG00000128591	FLNC	protein_coding
ENSG00000211694.2	-2.40116	-4.03973	-3.52819	0.000241545	0.00359326	ENSG00000211694	TRGV10	TR_V_gene
ENSG00000187193.8	-2.40104	3.33666	-5.39222	7.00317e-08	2.25091e-06	ENSG00000187193	MT1X	protein_coding
ENSG00000279727.1	-2.40063	-4.62322	-4.33008	1.01344e-05	0.000204734	ENSG00000279727	LINC02033	lncRNA
ENSG00000187091.12	-2.39852	3.3173	-8.16338	4.38972e-15	4.97281e-13	ENSG00000187091	PLCD1	protein_coding
ENSG00000158246.7	-2.39809	-0.511493	-4.61766	2.86867e-06	6.51417e-05	ENSG00000158246	TENT5B	protein_coding
ENSG00000188242.4	-2.39373	3.94142	-5.06204	3.60093e-07	9.91741e-06	ENSG00000188242	PP7080	lncRNA
ENSG00000261730.1	-2.38909	-4.46713	-4.62299	2.80054e-06	6.38362e-05	ENSG00000261730	FOXF2-DT	lncRNA
ENSG00000168497.4	-2.3889	1.91176	-5.29247	1.1582e-07	3.56606e-06	ENSG00000168497	CAVIN2	protein_coding
ENSG00000197629.5	-2.38385	3.49897	-4.56625	3.61174e-06	8.0553e-05	ENSG00000197629	MPEG1	protein_coding
ENSG00000174514.11	-2.3824	2.43276	-5.06828	3.49379e-07	9.64004e-06	ENSG00000174514	MFSD4A	protein_coding
ENSG00000196502.10	-2.38098	3.31856	-6.54646	1.25374e-10	6.91862e-09	ENSG00000196502	SULT1A1	protein_coding
ENSG00000139626.14	-2.3795	1.17948	-5.18229	2.00196e-07	5.80665e-06	ENSG00000139626	ITGB7	protein_coding
ENSG00000111796.3	-2.37729	0.146982	-4.97488	5.47388e-07	1.44781e-05	ENSG00000111796	KLRB1	protein_coding
ENSG00000092421.15	-2.36543	3.55526	-4.64924	2.48766e-06	5.71819e-05	ENSG00000092421	SEMA6A	protein_coding
ENSG00000074276.9	-2.36083	4.07484	-3.72842	0.000114906	0.00183874	ENSG00000074276	CDHR2	protein_coding
ENSG00000149596.6	-2.35998	1.06886	-4.10827	2.56594e-05	0.000479636	ENSG00000149596	JPH2	protein_coding
ENSG00000142789.18	-2.35358	-5.19149	-3.21614	0.00071969	0.00944279	ENSG00000142789	CELA3A	protein_coding
ENSG00000198624.11	-2.35202	3.39816	-5.74942	1.09031e-08	4.21251e-07	ENSG00000198624	CCDC69	protein_coding
ENSG00000234690.5	-2.3373	-0.921637	-5.73273	1.19169e-08	4.58062e-07	ENSG00000234690	EPCAM-DT	lncRNA
ENSG00000057704.9	-2.33666	3.83574	-6.56564	1.12022e-10	6.23913e-09	ENSG00000057704	TMCC3	protein_coding
ENSG00000162391.10	-2.33604	-0.389253	-7.10068	4.41707e-12	3.10539e-10	ENSG00000162391	FAM151A	protein_coding
ENSG00000188993.3	-2.33583	1.81075	-5.39358	6.95512e-08	2.24267e-06	ENSG00000188993	LRRC66	protein_coding
ENSG00000139364.9	-2.33381	-2.01769	-3.98282	4.26459e-05	0.000757532	ENSG00000139364	TMEM132B	protein_coding
ENSG00000162817.6	-2.33072	3.98254	-5.39239	6.99716e-08	2.25091e-06	ENSG00000162817	C1orf115	protein_coding
ENSG00000257859.1	-2.32842	-4.65848	-3.85395	7.09244e-05	0.00119817	ENSG00000257859	CASC18	lncRNA
ENSG00000274370.1	-2.32706	-2.64667	-4.67033	2.26077e-06	5.24116e-05	ENSG00000274370		lncRNA
ENSG00000143167.10	-2.32267	6.85607	-4.52076	4.42068e-06	9.65154e-05	ENSG00000143167	GPA33	protein_coding
ENSG00000118526.6	-2.32049	0.981664	-4.99573	4.95445e-07	1.3256e-05	ENSG00000118526	TCF21	protein_coding
ENSG00000177098.7	-2.31928	0.030847	-5.25866	1.37126e-07	4.12063e-06	ENSG00000177098	SCN4B	protein_coding
ENSG00000223254.1	-2.31297	-4.27804	-4.39252	7.74757e-06	0.00015996	ENSG00000223254	Y_RNA	misc_RNA
ENSG00000175356.11	-2.30939	1.07331	-5.21309	1.71954e-07	5.04601e-06	ENSG00000175356	SCUBE2	protein_coding
ENSG00000228962.1	-2.30924	-5.51675	-4.46307	5.6991e-06	0.000121683	ENSG00000228962	NA	NA
ENSG00000078804.11	-2.30843	4.69359	-6.1421	1.27378e-09	5.85589e-08	ENSG00000078804	TP53INP2	protein_coding
ENSG00000065534.17	-2.29871	5.6744	-4.26049	1.36209e-05	0.00026813	ENSG00000065534	MYLK	protein_coding
ENSG00000180155.17	-2.29619	0.325284	-4.39708	7.59643e-06	0.000157381	ENSG00000180155	LYNX1	protein_coding
ENSG00000171747.7	-2.29606	9.20938	-4.79914	1.25159e-06	3.06968e-05	ENSG00000171747	LGALS4	protein_coding
ENSG00000277040.1	-2.29102	-5.67822	-3.87653	6.49407e-05	0.00111084	ENSG00000277040		processed_pseudogene
ENSG00000263718.2	-2.29083	-3.94961	-3.97537	4.39346e-05	0.000779042	ENSG00000263718	SEPTIN9-DT	lncRNA
ENSG00000189221.8	-2.28975	6.03528	-4.72521	1.76006e-06	4.18676e-05	ENSG00000189221	MAOA	protein_coding
ENSG00000224984.1	-2.2874	-3.59003	-3.80685	8.51278e-05	0.00139953	ENSG00000224984		lncRNA
ENSG00000145649.7	-2.28668	1.24541	-4.0498	3.25666e-05	0.000591439	ENSG00000145649	GZMA	protein_coding
ENSG00000261616.1	-2.28644	-2.11715	-4.26546	1.3338e-05	0.000263079	ENSG00000261616		lncRNA
ENSG00000186417.12	-2.28598	-0.297702	-4.21816	1.62736e-05	0.000316424	ENSG00000186417	GLDN	protein_coding
ENSG00000040199.17	-2.28508	3.60935	-8.47218	5.263e-16	6.82109e-14	ENSG00000040199	PHLPP2	protein_coding
ENSG00000124772.10	-2.28335	1.54022	-6.03193	2.35127e-09	1.03649e-07	ENSG00000124772	CPNE5	protein_coding
ENSG00000261888.1	-2.27765	-1.48064	-4.49423	4.96998e-06	0.000107647	ENSG00000261888		lncRNA
ENSG00000156006.4	-2.26442	1.14736	-3.91862	5.50376e-05	0.000953392	ENSG00000156006	NAT2	protein_coding
ENSG00000117091.8	-2.26342	1.88953	-4.44359	6.20585e-06	0.000131012	ENSG00000117091	CD48	protein_coding
ENSG00000109819.7	-2.25765	2.74272	-4.12043	2.44106e-05	0.000458004	ENSG00000109819	PPARGC1A	protein_coding
ENSG00000225335.3	-2.25759	-0.1252	-8.01238	1.21702e-14	1.30139e-12	ENSG00000225335		lncRNA
ENSG00000258941.3	-2.2476	-5.27281	-3.4042	0.000376361	0.00534202	ENSG00000258941	NA	NA
ENSG00000198121.12	-2.24547	2.23232	-5.33494	9.3571e-08	2.91088e-06	ENSG00000198121	LPAR1	protein_coding
ENSG00000169618.6	-2.2435	-5.31817	-3.88983	6.16407e-05	0.00105861	ENSG00000169618	PROKR1	protein_coding
ENSG00000211689.5	-2.23944	-2.90748	-3.65422	0.000151908	0.0023702	ENSG00000211689	TRGC1	TR_C_gene
ENSG00000203867.7	-2.23448	-2.07093	-4.04167	3.36561e-05	0.000609015	ENSG00000203867	RBM20	protein_coding
ENSG00000059915.15	-2.23432	1.32546	-4.40562	7.32026e-06	0.000151869	ENSG00000059915	PSD	protein_coding
ENSG00000108370.14	-2.23364	-0.94059	-4.71052	1.88248e-06	4.44627e-05	ENSG00000108370	RGS9	protein_coding
ENSG00000002726.18	-2.23252	6.7275	-4.28486	1.22861e-05	0.000243773	ENSG00000002726	AOC1	protein_coding
ENSG00000226652.2	-2.23099	-2.83791	-3.85449	7.07754e-05	0.001197	ENSG00000226652	PSMD10P2	transcribed_processed_pseudogene
ENSG00000176472.9	-2.22284	0.967532	-8.80389	5.12075e-17	7.42633e-15	ENSG00000176472	ZNF575	protein_coding
ENSG00000280040.1	-2.21791	-3.17884	-4.71664	1.83051e-06	4.33717e-05	ENSG00000280040		TEC
ENSG00000186715.9	-2.21675	-1.80868	-3.51477	0.000253582	0.00375001	ENSG00000186715	MST1L	transcribed_unprocessed_pseudogene
ENSG00000272729.1	-2.21618	-4.91233	-3.46517	0.000303097	0.00442127	ENSG00000272729		lncRNA
ENSG00000229155.1	-2.20955	-0.63943	-4.83677	1.05054e-06	2.62373e-05	ENSG00000229155	LINC02038	lncRNA
ENSG00000119686.8	-2.20613	1.73613	-5.47673	4.54729e-08	1.53038e-06	ENSG00000119686	FLVCR2	protein_coding
ENSG00000164342.11	-2.20603	2.44713	-5.43609	5.60052e-08	1.84756e-06	ENSG00000164342	TLR3	protein_coding
ENSG00000261729.1	-2.20414	-4.37491	-3.42929	0.000344406	0.00494692	ENSG00000261729		lncRNA
ENSG00000167705.10	-2.20045	2.46495	-6.02045	2.50521e-09	1.0963e-07	ENSG00000167705	RILP	protein_coding
ENSG00000172831.10	-2.19864	6.64576	-4.39277	7.73939e-06	0.000159901	ENSG00000172831	CES2	protein_coding
ENSG00000164176.11	-2.18765	3.72166	-5.08963	3.15013e-07	8.7562e-06	ENSG00000164176	EDIL3	protein_coding
ENSG00000105755.6	-2.17711	6.14078	-5.28198	1.22064e-07	3.71638e-06	ENSG00000105755	ETHE1	protein_coding
ENSG00000272463.1	-2.17456	-1.44226	-4.54691	3.93663e-06	8.67676e-05	ENSG00000272463		lncRNA
ENSG00000158201.8	-2.169	4.36015	-7.22719	2.00519e-12	1.47901e-10	ENSG00000158201	ABHD3	protein_coding
ENSG00000174576.7	-2.16735	-4.47744	-3.59559	0.000188796	0.00288725	ENSG00000174576	NPAS4	protein_coding
ENSG00000261829.1	-2.16666	-2.62376	-3.34852	0.000457396	0.00630732	ENSG00000261829		lncRNA
ENSG00000145703.14	-2.16613	4.62496	-4.18892	1.83874e-05	0.000353161	ENSG00000145703	IQGAP2	protein_coding
ENSG00000108187.14	-2.16411	3.57881	-5.38995	7.0846e-08	2.27222e-06	ENSG00000108187	PBLD	protein_coding
ENSG00000259514.1	-2.1615	-5.68005	-3.42715	0.000347035	0.00498229	ENSG00000259514		lncRNA
ENSG00000137273.3	-2.15296	1.34033	-4.29876	1.15821e-05	0.00023118	ENSG00000137273	FOXF2	protein_coding
ENSG00000136059.13	-2.15045	5.00731	-4.28366	1.23488e-05	0.000244854	ENSG00000136059	VILL	protein_coding
ENSG00000162188.5	-2.14572	-2.62916	-4.68432	2.12146e-06	4.94843e-05	ENSG00000162188	GNG3	protein_coding
ENSG00000184524.5	-2.13961	-2.83507	-4.11304	2.51623e-05	0.000471813	ENSG00000184524	CEND1	protein_coding
ENSG00000213412.3	-2.12726	-5.30747	-3.85976	6.93369e-05	0.00117599	ENSG00000213412	HNRNPA1P33	processed_pseudogene
ENSG00000197943.8	-2.12429	2.45153	-4.55372	3.81907e-06	8.45491e-05	ENSG00000197943	PLCG2	protein_coding
ENSG00000079385.20	-2.11574	6.92476	-4.4468	6.11938e-06	0.000129734	ENSG00000079385	CEACAM1	protein_coding
ENSG00000259120.2	-2.1155	0.597471	-4.66052	2.36376e-06	5.46268e-05	ENSG00000259120	SMIM6	protein_coding
ENSG00000077943.7	-2.11249	1.27326	-5.50892	3.85248e-08	1.31721e-06	ENSG00000077943	ITGA8	protein_coding
ENSG00000163412.11	-2.1107	3.60927	-5.65979	1.75361e-08	6.47107e-07	ENSG00000163412	EIF4E3	protein_coding
ENSG00000138193.13	-2.10947	4.07382	-6.19617	9.40095e-10	4.4304e-08	ENSG00000138193	PLCE1	protein_coding
ENSG00000063438.15	-2.10874	-0.196503	-4.50423	4.75566e-06	0.000103378	ENSG00000063438	AHRR	protein_coding
ENSG00000186594.11	-2.10526	2.6823	-5.89982	4.85091e-09	2.0282e-07	ENSG00000186594	MIR22HG	lncRNA
ENSG00000174640.11	-2.1051	3.64826	-4.25351	1.4028e-05	0.000275422	ENSG00000174640	SLCO2A1	protein_coding
ENSG00000100490.8	-2.09928	0.171294	-6.67185	5.97984e-11	3.5199e-09	ENSG00000100490	CDKL1	protein_coding
ENSG00000260500.1	-2.09711	-5.53314	-3.53152	0.00023865	0.00355723	ENSG00000260500		lncRNA
ENSG00000255478.1	-2.09637	-5.35808	-3.69461	0.000130566	0.00206077	ENSG00000255478		lncRNA
ENSG00000204128.5	-2.09166	3.62328	-3.94279	5.00174e-05	0.000872472	ENSG00000204128	C2orf72	protein_coding
ENSG00000120915.12	-2.09122	4.49066	-4.27148	1.30028e-05	0.000256805	ENSG00000120915	EPHX2	protein_coding
ENSG00000181826.8	-2.08985	0.926318	-5.03395	4.1238e-07	1.12033e-05	ENSG00000181826	RELL1	protein_coding
ENSG00000088280.17	-2.08393	2.81508	-5.55452	3.042e-08	1.06434e-06	ENSG00000088280	ASAP3	protein_coding
ENSG00000139725.6	-2.08132	1.36328	-4.17904	1.9159e-05	0.000366808	ENSG00000139725	RHOF	protein_coding
ENSG00000101695.7	-2.07694	2.36703	-4.82003	1.1358e-06	2.81326e-05	ENSG00000101695	RNF125	protein_coding
ENSG00000172348.13	-2.07502	2.13763	-5.28994	1.17298e-07	3.59315e-06	ENSG00000172348	RCAN2	protein_coding
ENSG00000006740.15	-2.07357	3.2332	-4.20906	1.69056e-05	0.000327213	ENSG00000006740	ARHGAP44	protein_coding
ENSG00000112782.14	-2.07109	4.88851	-4.43266	6.50874e-06	0.000136542	ENSG00000112782	CLIC5	protein_coding
ENSG00000135709.11	-2.06754	3.14123	-4.84322	1.01936e-06	2.55009e-05	ENSG00000135709	KIAA0513	protein_coding
ENSG00000132561.12	-2.06601	4.37976	-3.45807	0.000310885	0.0045217	ENSG00000132561	MATN2	protein_coding
ENSG00000165807.6	-2.05747	0.849855	-4.09668	2.69074e-05	0.000500471	ENSG00000165807	PPP1R36	protein_coding
ENSG00000109846.6	-2.0567	2.35703	-3.74072	0.000109662	0.00176707	ENSG00000109846	CRYAB	protein_coding
ENSG00000185739.12	-2.04856	-1.61981	-3.42555	0.000349003	0.00500817	ENSG00000185739	SRL	protein_coding
ENSG00000184908.16	-2.04203	-4.62618	-2.90769	0.0019547	0.0228683	ENSG00000184908	CLCNKB	protein_coding
ENSG00000232871.7	-2.04066	-3.2044	-3.80604	8.53948e-05	0.00140315	ENSG00000232871	SEC1P	transcribed_unitary_pseudogene
ENSG00000225986.1	-2.03148	-2.84182	-2.75863	0.00307818	0.0340859	ENSG00000225986	NA	NA
ENSG00000154274.13	-2.03083	3.32426	-5.71593	1.30305e-08	4.95787e-07	ENSG00000154274	C4orf19	protein_coding
ENSG00000167077.11	-2.02256	0.251392	-4.06435	3.06988e-05	0.000560912	ENSG00000167077	MEI1	protein_coding
ENSG00000090006.16	-2.02046	5.95543	-3.99727	4.02483e-05	0.000719198	ENSG00000090006	LTBP4	protein_coding
ENSG00000185339.7	-2.01876	3.60609	-4.45335	5.94673e-06	0.0001267	ENSG00000185339	TCN2	protein_coding
ENSG00000114812.11	-2.01595	4.12286	-4.07881	2.89438e-05	0.000532975	ENSG00000114812	VIPR1	protein_coding
ENSG00000126759.11	-2.01034	-0.189374	-4.33748	9.81845e-06	0.000198887	ENSG00000126759	CFP	protein_coding
ENSG00000167641.9	-2.0049	1.28583	-3.8437	7.38089e-05	0.00123923	ENSG00000167641	PPP1R14A	protein_coding
ENSG00000211698.2	-2.00238	-4.89786	-2.77965	0.00289057	0.0322943	ENSG00000211698	TRGV4	TR_V_gene
ENSG00000106688.10	-2.00188	3.22188	-3.70967	0.000123357	0.00196039	ENSG00000106688	SLC1A1	protein_coding
ENSG00000134955.10	-2.00105	2.01617	-2.99556	0.00148251	0.0179399	ENSG00000134955	SLC37A2	protein_coding
ENSG00000110013.11	-1.99877	5.715	-5.51353	3.76189e-08	1.29065e-06	ENSG00000110013	SIAE	protein_coding
ENSG00000109814.10	-1.99513	5.51599	-6.26344	6.42448e-10	3.11069e-08	ENSG00000109814	UGDH	protein_coding
ENSG00000257524.4	-1.99447	-2.93641	-2.76982	0.00297703	0.0331739	ENSG00000257524		protein_coding
ENSG00000145861.7	-1.98473	-0.645483	-4.212	1.66992e-05	0.000323426	ENSG00000145861	C1QTNF2	protein_coding
ENSG00000077157.19	-1.97898	5.03053	-3.73551	0.000111858	0.00179763	ENSG00000077157	PPP1R12B	protein_coding
ENSG00000158473.6	-1.97663	0.304671	-4.82275	1.12152e-06	2.78019e-05	ENSG00000158473	CD1D	protein_coding
ENSG00000229619.3	-1.97374	0.966307	-4.38241	8.09367e-06	0.000166648	ENSG00000229619	MBNL1-AS1	lncRNA
ENSG00000060140.7	-1.97149	2.54399	-4.97067	5.58495e-07	1.47458e-05	ENSG00000060140	STYK1	protein_coding
ENSG00000100739.9	-1.97135	-0.200368	-4.00042	3.97427e-05	0.000711434	ENSG00000100739	BDKRB1	protein_coding
ENSG00000165269.11	-1.9653	0.479851	-3.6585	0.000149498	0.00233868	ENSG00000165269	AQP7	protein_coding
ENSG00000233554.4	-1.96413	-0.888213	-5.16726	2.15566e-07	6.2284e-06	ENSG00000233554	B4GALT1-AS1	lncRNA
ENSG00000131781.11	-1.95865	3.15594	-4.15442	2.12179e-05	0.000402884	ENSG00000131781	FMO5	protein_coding
ENSG00000091622.14	-1.95671	3.04161	-3.75534	0.000103723	0.0016804	ENSG00000091622	PITPNM3	protein_coding
ENSG00000280186.1	-1.95002	-3.6637	-3.85693	7.01043e-05	0.00118699	ENSG00000280186		TEC
ENSG00000164972.11	-1.94469	-1.51408	-2.84653	0.00236038	0.0269526	ENSG00000164972	C9orf24	protein_coding
ENSG00000213760.9	-1.94222	-2.37301	-4.06156	3.10486e-05	0.000566959	ENSG00000213760	ATP6V1G2	protein_coding
ENSG00000198785.4	-1.9393	-0.919817	-3.93158	5.22905e-05	0.0009079	ENSG00000198785	GRIN3A	protein_coding
ENSG00000138744.13	-1.93895	4.17419	-5.75731	1.0454e-08	4.0442e-07	ENSG00000138744	NAAA	protein_coding
ENSG00000244607.4	-1.93764	-2.23773	-4.23782	1.49857e-05	0.000292885	ENSG00000244607	CCDC13	protein_coding
ENSG00000107738.18	-1.9363	4.41323	-4.80142	1.23847e-06	3.04245e-05	ENSG00000107738	VSIR	protein_coding
ENSG00000171503.10	-1.93104	3.60114	-7.15148	3.22038e-12	2.31837e-10	ENSG00000171503	ETFDH	protein_coding
ENSG00000085552.15	-1.92738	3.531	-3.96446	4.58895e-05	0.000808928	ENSG00000085552	IGSF9	protein_coding
ENSG00000179163.11	-1.92613	5.61031	-5.78699	8.91915e-09	3.53703e-07	ENSG00000179163	FUCA1	protein_coding
ENSG00000224259.4	-1.92522	2.63609	-3.61202	0.000177691	0.00273272	ENSG00000224259	LINC01133	lncRNA
ENSG00000122694.14	-1.92459	3.47105	-4.44925	6.05433e-06	0.000128446	ENSG00000122694	GLIPR2	protein_coding
ENSG00000148180.15	-1.92168	7.51385	-4.01328	3.77415e-05	0.000678036	ENSG00000148180	GSN	protein_coding
ENSG00000163683.10	-1.91977	5.35786	-5.38798	7.15592e-08	2.29264e-06	ENSG00000163683	SMIM14	protein_coding
ENSG00000169764.13	-1.91944	6.02316	-8.37587	1.02511e-15	1.28224e-13	ENSG00000169764	UGP2	protein_coding
ENSG00000042445.12	-1.91416	6.10687	-5.76075	1.02638e-08	3.99278e-07	ENSG00000042445	RETSAT	protein_coding
ENSG00000128311.12	-1.90381	6.2765	-3.48799	0.000279287	0.00409185	ENSG00000128311	TST	protein_coding
ENSG00000171522.5	-1.90253	3.7559	-4.62056	2.83138e-06	6.44412e-05	ENSG00000171522	PTGER4	protein_coding
ENSG00000183111.10	-1.89953	2.80084	-4.60678	3.01242e-06	6.81998e-05	ENSG00000183111	ARHGEF37	protein_coding
ENSG00000165806.18	-1.89133	5.42702	-5.94309	3.83165e-09	1.62197e-07	ENSG00000165806	CASP7	protein_coding
ENSG00000168016.12	-1.89013	4.32111	-4.57803	3.42662e-06	7.68239e-05	ENSG00000168016	TRANK1	protein_coding
ENSG00000234817.2	-1.89011	-3.88543	-3.19814	0.000764583	0.00996647	ENSG00000234817	ECI2-DT	lncRNA
ENSG00000171428.12	-1.87381	2.44387	-4.32122	1.05254e-05	0.000212109	ENSG00000171428	NAT1	protein_coding
ENSG00000135083.13	-1.86732	2.25744	-3.34519	0.000462723	0.00637785	ENSG00000135083	CCNJL	protein_coding
ENSG00000183317.15	-1.8637	3.17811	-3.98953	4.15169e-05	0.000740106	ENSG00000183317	EPHA10	protein_coding
ENSG00000197375.11	-1.86083	3.82083	-7.22854	1.98826e-12	1.47014e-10	ENSG00000197375	SLC22A5	protein_coding
ENSG00000176894.8	-1.86065	3.14967	-5.51096	3.81201e-08	1.30635e-06	ENSG00000176894	PXMP2	protein_coding
ENSG00000118298.9	-1.85762	-1.50754	-3.84784	7.26313e-05	0.00122356	ENSG00000118298	CA14	protein_coding
ENSG00000136052.8	-1.85708	3.5631	-4.42667	6.68071e-06	0.000139662	ENSG00000136052	SLC41A2	protein_coding
ENSG00000071967.10	-1.85553	4.50896	-2.87914	0.00213541	0.0247689	ENSG00000071967	CYBRD1	protein_coding
ENSG00000267532.3	-1.85382	-2.18396	-3.9351	5.15661e-05	0.000895841	ENSG00000267532	MIR497HG	lncRNA
ENSG00000059728.9	-1.84723	5.21335	-4.41578	7.00478e-06	0.00014603	ENSG00000059728	MXD1	protein_coding
ENSG00000101335.8	-1.84679	6.41827	-2.63386	0.00443718	0.0468699	ENSG00000101335	MYL9	protein_coding
ENSG00000181061.12	-1.84608	5.13792	-5.6815	1.56377e-08	5.8534e-07	ENSG00000181061	HIGD1A	protein_coding
ENSG00000142583.16	-1.84295	1.38557	-3.01255	0.00140427	0.0170742	ENSG00000142583	SLC2A5	protein_coding
ENSG00000260273.1	-1.83762	-2.63524	-3.53379	0.000236686	0.00353274	ENSG00000260273		lncRNA
ENSG00000181856.13	-1.82969	0.782124	-3.31264	0.00051793	0.00706097	ENSG00000181856	SLC2A4	protein_coding
ENSG00000115841.18	-1.82706	1.62706	-5.14799	2.36941e-07	6.76138e-06	ENSG00000115841	RMDN2	protein_coding
ENSG00000154734.13	-1.82425	3.67365	-3.2857	0.000568204	0.00765252	ENSG00000154734	ADAMTS1	protein_coding
ENSG00000237575.4	-1.82321	-3.59508	-3.13303	0.000949453	0.0120825	ENSG00000237575	PYY2	transcribed_unprocessed_pseudogene
ENSG00000150593.14	-1.81294	5.88704	-5.98113	3.11078e-09	1.3379e-07	ENSG00000150593	PDCD4	protein_coding
ENSG00000149218.4	-1.81293	4.9846	-5.87676	5.49793e-09	2.26714e-07	ENSG00000149218	ENDOD1	protein_coding
ENSG00000161714.10	-1.81221	5.76119	-3.1474	0.000905415	0.0115909	ENSG00000161714	PLCD3	protein_coding
ENSG00000108924.12	-1.79785	0.252208	-3.12803	0.000965261	0.0122681	ENSG00000108924	HLF	protein_coding
ENSG00000166311.8	-1.79146	3.98548	-4.05687	3.16451e-05	0.000576448	ENSG00000166311	SMPD1	protein_coding
ENSG00000140450.8	-1.79112	4.16981	-4.28881	1.2082e-05	0.000240518	ENSG00000140450	ARRDC4	protein_coding
ENSG00000253313.4	-1.78875	3.73058	-4.20811	1.69726e-05	0.000328297	ENSG00000253313	C1orf210	protein_coding
ENSG00000134755.13	-1.7839	6.0259	-4.2012	1.74694e-05	0.000336821	ENSG00000134755	DSC2	protein_coding
ENSG00000026103.18	-1.78209	3.2001	-3.87063	6.64544e-05	0.00113286	ENSG00000026103	FAS	protein_coding
ENSG00000144712.10	-1.78185	-0.553647	-3.78387	9.29964e-05	0.00151808	ENSG00000144712	CAND2	protein_coding
ENSG00000072163.17	-1.77576	3.12119	-2.86344	0.00224114	0.0257873	ENSG00000072163	LIMS2	protein_coding
ENSG00000177692.10	-1.77169	-1.31722	-4.30997	1.10425e-05	0.000221587	ENSG00000177692	DNAJC28	protein_coding
ENSG00000081923.9	-1.76946	6.81774	-4.77294	1.413e-06	3.43468e-05	ENSG00000081923	ATP8B1	protein_coding
ENSG00000187624.8	-1.76498	0.678646	-3.22783	0.000691849	0.00912536	ENSG00000187624	C17orf97	protein_coding
ENSG00000137767.12	-1.76414	5.65973	-3.95454	4.77371e-05	0.000838542	ENSG00000137767	SQOR	protein_coding
ENSG00000123643.11	-1.7567	4.02628	-5.71038	1.34198e-08	5.06747e-07	ENSG00000123643	SLC36A1	protein_coding
ENSG00000073711.9	-1.75534	2.25061	-4.0842	2.83143e-05	0.000523397	ENSG00000073711	PPP2R3A	protein_coding
ENSG00000139567.11	-1.75293	4.965	-3.84505	7.34229e-05	0.00123482	ENSG00000139567	ACVRL1	protein_coding
ENSG00000151229.11	-1.75285	3.12964	-4.588	3.27712e-06	7.36371e-05	ENSG00000151229	SLC2A13	protein_coding
ENSG00000111802.12	-1.74986	5.78863	-4.43565	6.4246e-06	0.00013506	ENSG00000111802	TDP2	protein_coding
ENSG00000067113.15	-1.74931	3.81733	-4.91291	7.34685e-07	1.89641e-05	ENSG00000067113	PLPP1	protein_coding
ENSG00000164442.9	-1.74543	4.01116	-5.14416	2.4143e-07	6.87447e-06	ENSG00000164442	CITED2	protein_coding
ENSG00000088256.7	-1.74168	6.28306	-4.43007	6.5826e-06	0.000137899	ENSG00000088256	GNA11	protein_coding
ENSG00000006555.9	-1.74134	4.08014	-4.36035	8.90081e-06	0.000181894	ENSG00000006555	TTC22	protein_coding
ENSG00000079335.16	-1.74094	2.01506	-5.23708	1.52666e-07	4.51975e-06	ENSG00000079335	CDC14A	protein_coding
ENSG00000141447.15	-1.73926	3.58011	-3.40205	0.00037923	0.00537257	ENSG00000141447	OSBPL1A	protein_coding
ENSG00000155545.18	-1.73843	4.54608	-5.29185	1.16179e-07	3.57346e-06	ENSG00000155545	MIER3	protein_coding
ENSG00000185774.13	-1.73397	-0.131735	-3.65543	0.000151222	0.00236289	ENSG00000185774	KCNIP4	protein_coding
ENSG00000050405.12	-1.73193	6.65953	-4.35957	8.93044e-06	0.000182375	ENSG00000050405	LIMA1	protein_coding
ENSG00000224080.1	-1.73009	-1.62857	-3.97269	4.44086e-05	0.000786516	ENSG00000224080	UBE2FP1	processed_pseudogene
ENSG00000100292.15	-1.7282	3.90721	-3.328	0.00049117	0.00674208	ENSG00000100292	HMOX1	protein_coding
ENSG00000167315.16	-1.72286	5.99024	-3.49222	0.000275075	0.00403673	ENSG00000167315	ACAA2	protein_coding
ENSG00000235863.3	-1.72192	2.57274	-3.81221	8.33868e-05	0.00137633	ENSG00000235863	B3GALT4	protein_coding
ENSG00000165410.13	-1.71962	2.69235	-3.43155	0.000341657	0.00491685	ENSG00000165410	CFL2	protein_coding
ENSG00000074755.13	-1.70857	5.43699	-4.62345	2.79475e-06	6.37525e-05	ENSG00000074755	ZZEF1	protein_coding
ENSG00000149260.13	-1.70795	6.45514	-3.32607	0.00049445	0.00678305	ENSG00000149260	CAPN5	protein_coding
ENSG00000136044.10	-1.70207	5.19221	-6.36273	3.64298e-10	1.84422e-08	ENSG00000136044	APPL2	protein_coding
ENSG00000187446.10	-1.69964	6.50796	-5.24182	1.49115e-07	4.4365e-06	ENSG00000187446	CHP1	protein_coding
ENSG00000165795.19	-1.69505	5.33913	-3.65099	0.000153753	0.0023965	ENSG00000165795	NDRG2	protein_coding
ENSG00000134256.11	-1.69218	0.278108	-3.48632	0.000280973	0.00411254	ENSG00000134256	CD101	protein_coding
ENSG00000137266.13	-1.6883	4.48403	-3.77852	9.49264e-05	0.00154538	ENSG00000137266	SLC22A23	protein_coding
ENSG00000148842.16	-1.66717	3.3664	-5.78968	8.79175e-09	3.49313e-07	ENSG00000148842	CNNM2	protein_coding
ENSG00000069974.14	-1.66703	4.00726	-4.46348	5.68871e-06	0.000121548	ENSG00000069974	RAB27A	protein_coding
ENSG00000138600.8	-1.65945	5.30302	-5.76814	9.86621e-09	3.86663e-07	ENSG00000138600	SPPL2A	protein_coding
ENSG00000125648.13	-1.6576	5.45636	-3.93905	5.07661e-05	0.000883477	ENSG00000125648	SLC25A23	protein_coding
ENSG00000119514.6	-1.65623	4.71164	-3.5065	0.000261272	0.00384668	ENSG00000119514	GALNT12	protein_coding
ENSG00000135052.15	-1.65016	7.32989	-3.23517	0.00067489	0.00891734	ENSG00000135052	GOLM1	protein_coding
ENSG00000185561.9	-1.64778	3.34758	-3.74406	0.00010828	0.00174667	ENSG00000185561	TLCD2	protein_coding
ENSG00000101782.13	-1.6474	5.52607	-4.61676	2.88026e-06	6.53557e-05	ENSG00000101782	RIOK3	protein_coding
ENSG00000270964.1	-1.64331	-0.797453	-3.25888	0.0006227	0.00830821	ENSG00000270964	MAP2K5-DT	lncRNA
ENSG00000079739.14	-1.64195	5.25139	-3.51199	0.000256146	0.00378421	ENSG00000079739	PGM1	protein_coding
ENSG00000155324.8	-1.641	3.72161	-5.11813	2.74195e-07	7.71446e-06	ENSG00000155324	GRAMD2B	protein_coding
ENSG00000178573.6	-1.63614	3.45594	-2.62736	0.00452089	0.0476033	ENSG00000178573	MAF	protein_coding
ENSG00000139433.8	-1.63583	4.64765	-5.65411	1.80686e-08	6.63916e-07	ENSG00000139433	GLTP	protein_coding
ENSG00000167074.13	-1.62051	3.35571	-3.88801	6.20824e-05	0.00106559	ENSG00000167074	TEF	protein_coding
ENSG00000120162.9	-1.61872	4.22686	-3.65742	0.000150104	0.00234694	ENSG00000120162	MOB3B	protein_coding
ENSG00000076555.14	-1.61821	3.5289	-3.37862	0.000411769	0.00576823	ENSG00000076555	ACACB	protein_coding
ENSG00000118804.8	-1.60961	1.0761	-3.60298	0.000183725	0.00281974	ENSG00000118804	STBD1	protein_coding
ENSG00000259319.1	-1.59533	-1.34695	-3.41254	0.000365443	0.00521913	ENSG00000259319		lncRNA
ENSG00000158828.5	-1.59469	3.74239	-3.43024	0.000343254	0.00493746	ENSG00000158828	PINK1	protein_coding
ENSG00000160685.12	-1.59392	5.58687	-3.61686	0.000174539	0.00269114	ENSG00000160685	ZBTB7B	protein_coding
ENSG00000215193.11	-1.59335	5.45616	-5.27479	1.2653e-07	3.83292e-06	ENSG00000215193	PEX26	protein_coding
ENSG00000124615.16	-1.59186	2.27954	-3.37465	0.000417537	0.00583812	ENSG00000124615	MOCS1	protein_coding
ENSG00000263470.1	-1.59074	-0.63698	-2.99875	0.00146753	0.0177861	ENSG00000263470	NA	NA
ENSG00000158158.10	-1.5901	5.59979	-3.62851	0.000167161	0.00258669	ENSG00000158158	CNNM4	protein_coding
ENSG00000135124.13	-1.58972	4.48689	-4.12991	2.34764e-05	0.000442134	ENSG00000135124	P2RX4	protein_coding
ENSG00000271797.1	-1.58754	-2.59899	-3.48724	0.000280044	0.00410094	ENSG00000271797		lncRNA
ENSG00000090020.9	-1.57649	5.32169	-2.89428	0.00203774	0.0237288	ENSG00000090020	SLC9A1	protein_coding
ENSG00000172197.10	-1.56478	2.97208	-3.65942	0.000148987	0.00233433	ENSG00000172197	MBOAT1	protein_coding
ENSG00000095539.14	-1.54608	5.09079	-2.75094	0.00314957	0.0347866	ENSG00000095539	SEMA4G	protein_coding
ENSG00000075142.12	-1.52748	6.61663	-3.01594	0.00138912	0.0169174	ENSG00000075142	SRI	protein_coding
ENSG00000151150.19	-1.52329	3.91389	-3.36933	0.00042537	0.00593108	ENSG00000151150	ANK3	protein_coding
ENSG00000137936.15	-1.52271	3.46333	-3.49003	0.000277249	0.00406596	ENSG00000137936	BCAR3	protein_coding
ENSG00000157184.5	-1.51847	4.40864	-3.61586	0.000175184	0.00269971	ENSG00000157184	CPT2	protein_coding
ENSG00000104756.14	-1.51369	3.99846	-3.47741	0.000290106	0.00423894	ENSG00000104756	KCTD9	protein_coding
ENSG00000116574.5	-1.51352	4.22424	-2.8139	0.00260685	0.0294313	ENSG00000116574	RHOU	protein_coding
ENSG00000178537.8	-1.51075	3.57377	-3.42116	0.000354477	0.00507942	ENSG00000178537	SLC25A20	protein_coding
ENSG00000162104.8	-1.50251	3.9491	-3.21234	0.000728959	0.00955187	ENSG00000162104	ADCY9	protein_coding
ENSG00000060762.17	-1.4812	4.31291	-3.10509	0.00104081	0.0131337	ENSG00000060762	MPC1	protein_coding
ENSG00000159176.12	-1.45556	7.1845	-2.70993	0.00355604	0.0387627	ENSG00000159176	CSRP1	protein_coding
ENSG00000176273.13	-1.42705	2.69501	-2.79202	0.00278504	0.0312783	ENSG00000176273	SLC35G1	protein_coding
ENSG00000152642.9	-1.38972	5.10464	-2.96951	0.00161022	0.0193355	ENSG00000152642	GPD1L	protein_coding
ENSG00000172340.13	-1.38568	6.28543	-2.79368	0.00277113	0.0311454	ENSG00000172340	SUCLG2	protein_coding
ENSG00000070759.15	-1.35455	2.12544	-2.86712	0.00221594	0.0255561	ENSG00000070759	TESK2	protein_coding
ENSG00000165406.14	-1.34501	4.38757	-2.76604	0.00301087	0.0334641	ENSG00000165406	MARCHF8	protein_coding
ENSG00000157823.15	-1.33653	3.92267	-3.37835	0.000412154	0.00577092	ENSG00000157823	AP3S2	protein_coding

### Sheet: DV3vsN_UPreg
ensembl	logFC	AveExpr	t	P.Value	adj.P.Val	ensembl_short	external_gene_name	gene_biotype
ENSG00000170373.7	8.27127	1.8009	6.81677	2.51052e-11	2.07619e-09	ENSG00000170373	CST1	protein_coding
ENSG00000230316.5	8.02354	-0.760637	8.57519	2.56699e-16	4.4803e-14	ENSG00000230316	FEZF1-AS1	lncRNA
ENSG00000123500.8	7.80494	2.40326	5.86089	5.99142e-09	3.17218e-07	ENSG00000123500	COL10A1	protein_coding
ENSG00000137673.7	7.66764	3.66816	6.13171	1.35008e-09	8.25444e-08	ENSG00000137673	MMP7	protein_coding
ENSG00000214039.7	7.53593	1.32613	4.68761	2.09137e-06	6.29087e-05	ENSG00000214039	LINC02418	lncRNA
ENSG00000167755.12	7.5303	1.4922	5.41578	6.21265e-08	2.67581e-06	ENSG00000167755	KLK6	protein_coding
ENSG00000128610.10	7.06526	-1.92721	7.49677	3.61254e-13	4.04658e-11	ENSG00000128610	FEZF1	protein_coding
ENSG00000185269.10	6.91441	1.89112	4.84982	9.88552e-07	3.26832e-05	ENSG00000185269	NOTUM	protein_coding
ENSG00000167767.12	6.86543	3.91828	10.2719	9.64608e-22	3.91318e-19	ENSG00000167767	KRT80	protein_coding
ENSG00000060718.17	6.53342	3.59456	6.44315	2.29003e-10	1.59876e-08	ENSG00000060718	COL11A1	protein_coding
ENSG00000062038.12	6.50515	5.30717	11.7835	5.9889e-27	4.57937e-24	ENSG00000062038	CDH3	protein_coding
ENSG00000204869.7	6.02238	-0.587229	7.95923	1.73763e-14	2.32874e-12	ENSG00000204869	IGFL4	protein_coding
ENSG00000108244.15	5.95678	2.93092	4.42929	6.60596e-06	0.000172145	ENSG00000108244	KRT23	protein_coding
ENSG00000105989.7	5.90457	1.84816	9.41388	6.19647e-19	1.61755e-16	ENSG00000105989	WNT2	protein_coding
ENSG00000275216.1	5.89517	0.765709	4.78096	1.36165e-06	4.35323e-05	ENSG00000275216		lncRNA
ENSG00000164283.11	5.87426	1.73428	12.058	6.34291e-28	5.77013e-25	ENSG00000164283	ESM1	protein_coding
ENSG00000164778.4	5.83471	-2.54851	6.32232	4.59276e-10	3.05709e-08	ENSG00000164778	EN2	protein_coding
ENSG00000169035.10	5.83372	-1.02135	4.65796	2.39134e-06	7.03805e-05	ENSG00000169035	KLK7	protein_coding
ENSG00000104371.4	5.83197	-1.80095	5.57046	2.80002e-08	1.29917e-06	ENSG00000104371	DKK4	protein_coding
ENSG00000259485.1	5.71973	-0.958942	5.21609	1.69412e-07	6.63937e-06	ENSG00000259485	LINC02253	lncRNA
ENSG00000164379.5	5.71015	3.78374	6.36482	3.59939e-10	2.45576e-08	ENSG00000164379	FOXQ1	protein_coding
ENSG00000165376.9	5.70508	4.95098	4.28313	1.23781e-05	0.00030167	ENSG00000165376	CLDN2	protein_coding
ENSG00000115507.8	5.70291	-0.0738314	8.77399	6.33094e-17	1.25036e-14	ENSG00000115507	OTX1	protein_coding
ENSG00000253929.1	5.70192	-1.07868	6.77389	3.24993e-11	2.64437e-09	ENSG00000253929	NA	NA
ENSG00000122641.9	5.65898	4.07892	7.81674	4.4808e-14	5.62819e-12	ENSG00000122641	INHBA	protein_coding
ENSG00000196260.3	5.63328	-1.17218	5.98439	3.05546e-09	1.73393e-07	ENSG00000196260	SFTA2	protein_coding
ENSG00000251026.1	5.57252	-2.24863	6.66055	6.39504e-11	4.9607e-09	ENSG00000251026	LINC02163	lncRNA
ENSG00000105664.9	5.57157	1.65262	4.42691	6.67422e-06	0.000173622	ENSG00000105664	COMP	protein_coding
ENSG00000162344.3	5.56846	-2.16887	4.9949	4.97431e-07	1.74246e-05	ENSG00000162344	FGF19	protein_coding
ENSG00000015413.8	5.55503	5.40638	4.95852	5.91767e-07	2.03725e-05	ENSG00000015413	DPEP1	protein_coding
ENSG00000250641.1	5.54051	-0.434001	3.78522	9.25691e-05	0.0017825	ENSG00000250641	LY6G6F-LY6G6D	protein_coding
ENSG00000261650.1	5.5334	-2.69439	5.38549	7.24674e-08	3.06837e-06	ENSG00000261650		lncRNA
ENSG00000103888.14	5.49666	5.87235	8.89338	2.70718e-17	5.6048e-15	ENSG00000103888	CEMIP	protein_coding
ENSG00000244355.6	5.48007	-0.3865	3.66796	0.000144412	0.00264668	ENSG00000244355	LY6G6D	protein_coding
ENSG00000170369.3	5.46523	-1.85075	6.62034	8.11511e-11	6.121e-09	ENSG00000170369	CST2	protein_coding
ENSG00000188064.8	5.3949	-1.74052	6.84879	2.06882e-11	1.77445e-09	ENSG00000188064	WNT7B	protein_coding
ENSG00000236452.1	5.35152	-1.90027	6.62136	8.06618e-11	6.09942e-09	ENSG00000236452		lncRNA
ENSG00000181577.14	5.30433	3.85072	7.94185	1.95157e-14	2.60383e-12	ENSG00000181577	C6orf223	lncRNA
ENSG00000186007.8	5.2993	-0.18616	6.08386	1.7631e-09	1.05016e-07	ENSG00000186007	LEMD1	protein_coding
ENSG00000170454.5	5.29863	-2.46318	4.76283	1.48054e-06	4.65888e-05	ENSG00000170454	KRT75	protein_coding
ENSG00000233532.4	5.24267	-1.45932	6.26854	6.24088e-10	4.07285e-08	ENSG00000233532	LINC00460	lncRNA
ENSG00000139800.8	5.23268	-2.69693	4.64955	2.48411e-06	7.2825e-05	ENSG00000139800	ZIC5	protein_coding
ENSG00000175832.11	5.19052	5.58007	8.90035	2.57568e-17	5.40712e-15	ENSG00000175832	ETV4	protein_coding
ENSG00000231172.2	5.18518	-2.40007	6.27311	6.08081e-10	3.99444e-08	ENSG00000231172	EVA1A-AS	lncRNA
ENSG00000229404.4	5.17191	-1.61679	4.89305	8.06848e-07	2.70632e-05	ENSG00000229404	LINC00858	lncRNA
ENSG00000137868.17	5.1569	1.43675	6.22423	8.0235e-10	5.14372e-08	ENSG00000137868	STRA6	protein_coding
ENSG00000101441.4	5.15643	-3.22657	6.7377	4.0377e-11	3.23231e-09	ENSG00000101441	CST4	protein_coding
ENSG00000204542.2	5.09944	-2.61282	4.3911	7.79547e-06	0.000199676	ENSG00000204542	C6orf15	protein_coding
ENSG00000168875.2	5.06732	-2.56924	4.31165	1.0964e-05	0.000270008	ENSG00000168875	SOX14	protein_coding
ENSG00000128422.14	4.99463	2.21062	4.7625	1.48279e-06	4.66109e-05	ENSG00000128422	KRT17	protein_coding
ENSG00000228742.8	4.97206	-1.05127	6.3579	3.7454e-10	2.53808e-08	ENSG00000228742	LINC02577	lncRNA
ENSG00000129455.14	4.94091	-1.97641	4.02504	3.59964e-05	0.000777977	ENSG00000129455	KLK8	protein_coding
ENSG00000232679.1	4.8874	-2.72364	5.3782	7.51959e-08	3.16603e-06	ENSG00000232679	LINC01705	lncRNA
ENSG00000249550.5	4.87714	-1.79137	3.68166	0.000137108	0.00252979	ENSG00000249550	LINC01234	lncRNA
ENSG00000178773.13	4.85682	3.09149	5.96369	3.42308e-09	1.92797e-07	ENSG00000178773	CPNE7	protein_coding
ENSG00000029559.6	4.82624	-2.23233	4.74495	1.60759e-06	4.99586e-05	ENSG00000029559	IBSP	protein_coding
ENSG00000281406.1	4.82611	0.888526	6.38189	3.26276e-10	2.23625e-08	ENSG00000281406	BLACAT1	protein_coding
ENSG00000139515.5	4.8219	2.78151	6.05352	2.0865e-09	1.21625e-07	ENSG00000139515	PDX1	protein_coding
ENSG00000254560.4	4.81462	-0.363471	5.03016	4.19964e-07	1.49909e-05	ENSG00000254560	BBOX1-AS1	lncRNA
ENSG00000163347.5	4.77837	5.40246	7.98369	1.47521e-14	1.98591e-12	ENSG00000163347	CLDN1	protein_coding
ENSG00000135374.8	4.77514	-2.87868	3.50361	0.000264095	0.00452778	ENSG00000135374	ELF5	protein_coding
ENSG00000101115.11	4.76411	0.437125	7.41777	5.99521e-13	6.42772e-11	ENSG00000101115	SALL4	protein_coding
ENSG00000128683.12	4.75085	-0.20614	5.82614	7.2273e-09	3.74075e-07	ENSG00000128683	GAD1	protein_coding
ENSG00000229970.3	4.73959	-1.35384	6.83764	2.21316e-11	1.87152e-09	ENSG00000229970		lncRNA
ENSG00000247844.1	4.73775	2.29335	7.28546	1.38927e-12	1.42828e-10	ENSG00000247844	NA	NA
ENSG00000276122.1	4.69149	-3.06745	3.97798	4.34815e-05	0.000919884	ENSG00000276122		lncRNA
ENSG00000197587.9	4.65246	-2.54843	5.57461	2.74018e-08	1.27535e-06	ENSG00000197587	DMBX1	protein_coding
ENSG00000205420.9	4.63727	-1.50019	3.38097	0.000408543	0.00665636	ENSG00000205420	KRT6A	protein_coding
ENSG00000251164.1	4.63341	-3.16954	3.23428	0.000677389	0.0103804	ENSG00000251164	NA	NA
ENSG00000174015.8	4.63072	-2.44712	5.32121	1.00268e-07	4.1347e-06	ENSG00000174015	CBY2	protein_coding
ENSG00000100665.10	4.62144	-2.32484	4.8709	8.95414e-07	2.98339e-05	ENSG00000100665	SERPINA4	protein_coding
ENSG00000155918.6	4.61964	-1.1554	6.34782	3.96852e-10	2.67719e-08	ENSG00000155918	RAET1L	protein_coding
ENSG00000226320.4	4.60545	-2.61565	5.7553	1.05665e-08	5.28289e-07	ENSG00000226320	LINC01811	lncRNA
ENSG00000170835.13	4.58057	1.6206	3.5141	0.000254242	0.00438893	ENSG00000170835	CEL	protein_coding
ENSG00000083782.6	4.57576	-2.64131	3.78733	9.17744e-05	0.00176834	ENSG00000083782	EPYC	protein_coding
ENSG00000185479.5	4.54239	0.507671	3.47082	0.000297094	0.00501055	ENSG00000185479	KRT6B	protein_coding
ENSG00000181418.7	4.53053	0.342439	7.13437	3.58261e-12	3.44342e-10	ENSG00000181418	DDN	protein_coding
ENSG00000247381.2	4.49547	-2.62738	6.60619	8.82242e-11	6.57194e-09	ENSG00000247381	PLUT	lncRNA
ENSG00000257588.1	4.47737	-2.88341	5.34417	8.93163e-08	3.71368e-06	ENSG00000257588		lncRNA
ENSG00000224099.1	4.44344	-1.96114	3.63715	0.000161891	0.0029299	ENSG00000224099		lncRNA
ENSG00000254166.1	4.42416	-0.965309	7.13403	3.59024e-12	3.44342e-10	ENSG00000254166	CASC19	lncRNA
ENSG00000104892.15	4.4193	-1.90151	5.60239	2.3703e-08	1.11356e-06	ENSG00000104892	KLC3	protein_coding
ENSG00000237686.5	4.41434	-0.503058	7.91641	2.31246e-14	3.03144e-12	ENSG00000237686	SCIRT	lncRNA
ENSG00000184937.11	4.40996	-1.54615	4.06164	3.10382e-05	0.000679131	ENSG00000184937	WT1	protein_coding
ENSG00000186832.7	4.39185	-1.90363	4.09546	2.70422e-05	0.000604481	ENSG00000186832	KRT16	protein_coding
ENSG00000245694.7	4.34776	0.776884	6.62502	7.89369e-11	5.98405e-09	ENSG00000245694	CRNDE	lncRNA
ENSG00000172031.6	4.33587	1.65216	6.82752	2.35273e-11	1.96191e-09	ENSG00000172031	EPHX4	protein_coding
ENSG00000042832.10	4.33119	1.48384	5.66697	1.68848e-08	8.1101e-07	ENSG00000042832	TG	protein_coding
ENSG00000134827.6	4.30991	0.49697	2.94592	0.00173625	0.0237243	ENSG00000134827	TCN1	protein_coding
ENSG00000105464.3	4.30263	3.90258	6.0418	2.22642e-09	1.29029e-07	ENSG00000105464	GRIN2D	protein_coding
ENSG00000163735.6	4.29817	1.40312	3.32477	0.000496779	0.00788647	ENSG00000163735	CXCL5	protein_coding
ENSG00000170231.14	4.27379	1.38868	4.21143	1.67385e-05	0.000391957	ENSG00000170231	FABP6	protein_coding
ENSG00000178776.4	4.27004	-3.01929	4.55387	3.81646e-06	0.000106776	ENSG00000178776	C5orf46	protein_coding
ENSG00000171759.7	4.25762	-1.23898	3.45023	0.000319729	0.00535021	ENSG00000171759	PAH	protein_coding
ENSG00000236081.1	4.25554	1.37031	5.36473	8.0505e-08	3.36596e-06	ENSG00000236081	ELFN1-AS1	lncRNA
ENSG00000228705.1	4.25518	-1.58286	5.1322	2.55987e-07	9.58591e-06	ENSG00000228705	LINC00659	lncRNA
ENSG00000159263.14	4.2246	2.48331	6.38734	3.1619e-10	2.17209e-08	ENSG00000159263	SIM2	protein_coding
ENSG00000137745.10	4.22185	-1.46792	4.07877	2.89487e-05	0.000640413	ENSG00000137745	MMP13	protein_coding
ENSG00000268621.4	4.20285	-3.14473	4.28258	1.24056e-05	0.000302041	ENSG00000268621	IGFL2-AS1	lncRNA
ENSG00000113739.9	4.18834	3.33218	5.76008	1.03005e-08	5.1709e-07	ENSG00000113739	STC2	protein_coding
ENSG00000149968.10	4.18053	3.18725	3.48399	0.000283348	0.00481659	ENSG00000149968	MMP3	protein_coding
ENSG00000120149.8	4.15242	2.21858	5.21854	1.67376e-07	6.58534e-06	ENSG00000120149	MSX2	protein_coding
ENSG00000272328.1	4.13611	-3.16427	6.23681	7.4721e-10	4.82392e-08	ENSG00000272328		lncRNA
ENSG00000179546.4	4.11127	1.62171	5.03578	4.08749e-07	1.46603e-05	ENSG00000179546	HTR1D	protein_coding
ENSG00000107159.11	4.10162	2.92979	3.38996	0.00039573	0.0064844	ENSG00000107159	CA9	protein_coding
ENSG00000111981.4	4.0919	-1.39132	7.40198	6.63132e-13	7.0593e-11	ENSG00000111981	ULBP1	protein_coding
ENSG00000213468.3	4.09131	-1.3354	4.13438	2.30482e-05	0.000525365	ENSG00000213468	FIRRE	lncRNA
ENSG00000213981.7	4.09076	-2.60662	4.00137	3.95919e-05	0.00084847	ENSG00000213981		lncRNA
ENSG00000099953.8	4.08301	5.35581	5.52312	3.57983e-08	1.61847e-06	ENSG00000099953	MMP11	protein_coding
ENSG00000212993.4	4.05688	1.35502	4.89121	8.1386e-07	2.72679e-05	ENSG00000212993	POU5F1B	protein_coding
ENSG00000197085.10	4.05398	-2.66568	3.80579	8.54771e-05	0.00165871	ENSG00000197085	NPSR1-AS1	lncRNA
ENSG00000129991.11	4.05216	-1.28671	4.19986	1.75676e-05	0.000408821	ENSG00000129991	TNNI3	protein_coding
ENSG00000188293.5	4.0505	-4.25477	4.1976	1.7734e-05	0.000411417	ENSG00000188293	IGFL1	protein_coding
ENSG00000137699.15	4.04871	4.91659	4.97086	5.57982e-07	1.93649e-05	ENSG00000137699	TRIM29	protein_coding
ENSG00000259439.2	4.03738	-2.77649	3.57053	0.000207005	0.00362985	ENSG00000259439	LINC01833	lncRNA
ENSG00000168505.6	4.03455	-3.8735	5.77576	9.47208e-09	4.80324e-07	ENSG00000168505	GBX2	protein_coding
ENSG00000198610.9	4.02604	-2.54893	4.57868	3.41664e-06	9.63075e-05	ENSG00000198610	AKR1C4	protein_coding
ENSG00000230838.1	4.02126	-2.79475	4.3656	8.7021e-06	0.000220639	ENSG00000230838	LINC01614	lncRNA
ENSG00000005001.8	3.99018	3.28169	6.24628	7.08172e-10	4.58175e-08	ENSG00000005001	PRSS22	protein_coding
ENSG00000226476.2	3.95039	-0.77094	4.31466	1.08239e-05	0.000266995	ENSG00000226476	LINC01748	lncRNA
ENSG00000111700.11	3.91823	-1.14653	2.73777	0.00327818	0.0407499	ENSG00000111700	SLCO1B3	protein_coding
ENSG00000189433.5	3.91539	0.372884	4.59955	3.11179e-06	8.85021e-05	ENSG00000189433	GJB4	protein_coding
ENSG00000148848.13	3.90918	3.01909	4.3701	8.53484e-06	0.000216948	ENSG00000148848	ADAM12	protein_coding
ENSG00000163736.3	3.90298	-1.39369	3.14078	0.000925584	0.0136111	ENSG00000163736	PPBP	protein_coding
ENSG00000198535.5	3.90107	2.89101	5.00931	4.64243e-07	1.64153e-05	ENSG00000198535	C2CD4A	protein_coding
ENSG00000125207.6	3.87968	-0.274007	3.05288	0.00123374	0.0175033	ENSG00000125207	PIWIL1	protein_coding
ENSG00000133048.11	3.87917	3.24552	4.51857	4.46375e-06	0.00012182	ENSG00000133048	CHI3L1	protein_coding
ENSG00000254256.1	3.86155	-4.26279	3.6506	0.000153975	0.00280822	ENSG00000254256	RPSAP71	processed_pseudogene
ENSG00000182747.4	3.85531	-0.0144178	3.87097	6.63679e-05	0.00134166	ENSG00000182747	SLC35D3	protein_coding
ENSG00000043355.9	3.8552	-0.975948	3.23204	0.000682124	0.010437	ENSG00000043355	ZIC2	protein_coding
ENSG00000164932.11	3.85514	3.60491	5.10352	2.94426e-07	1.09254e-05	ENSG00000164932	CTHRC1	protein_coding
ENSG00000131015.4	3.85268	-0.581975	5.76383	1.00961e-08	5.08531e-07	ENSG00000131015	ULBP2	protein_coding
ENSG00000140807.5	3.85139	4.41404	4.13167	2.33073e-05	0.000530467	ENSG00000140807	NKD1	protein_coding
ENSG00000263745.4	3.84187	-3.59037	5.56614	2.86364e-08	1.3246e-06	ENSG00000263745		lncRNA
ENSG00000253405.1	3.84064	-3.37578	3.95	4.86062e-05	0.00101401	ENSG00000253405	EVX1-AS	lncRNA
ENSG00000198759.10	3.83825	0.606696	6.67522	5.86129e-11	4.59415e-09	ENSG00000198759	EGFL6	protein_coding
ENSG00000165905.15	3.82193	3.76796	4.82541	1.10769e-06	3.62232e-05	ENSG00000165905	LARGE2	protein_coding
ENSG00000279193.1	3.81738	-3.9911	4.108	2.56881e-05	0.000578078	ENSG00000279193		TEC
ENSG00000196611.4	3.80225	4.59065	3.47573	0.00029186	0.0049409	ENSG00000196611	MMP1	protein_coding
ENSG00000126778.8	3.79344	-1.92966	5.33407	9.39842e-08	3.89159e-06	ENSG00000126778	SIX1	protein_coding
ENSG00000165816.11	3.78945	3.21591	5.49285	4.18543e-08	1.86143e-06	ENSG00000165816	VWA2	protein_coding
ENSG00000168065.14	3.78252	-1.3499	3.54969	0.000223383	0.00390109	ENSG00000168065	SLC22A11	protein_coding
ENSG00000078098.12	3.77796	2.33337	4.71403	1.85251e-06	5.65741e-05	ENSG00000078098	FAP	protein_coding
ENSG00000258227.5	3.77252	0.172551	4.84178	1.02626e-06	3.37442e-05	ENSG00000258227	CLEC5A	protein_coding
ENSG00000164651.15	3.75763	-3.05744	3.6944	0.000130672	0.00241997	ENSG00000164651	SP8	protein_coding
ENSG00000240204.2	3.75592	-0.500622	5.41839	6.13012e-08	2.64786e-06	ENSG00000240204	SMKR1	protein_coding
ENSG00000230234.1	3.75333	-3.10519	3.63923	0.000160636	0.00291377	ENSG00000230234		lncRNA
ENSG00000249306.4	3.74842	-2.79687	3.10988	0.00102466	0.0148457	ENSG00000249306	LINC01411	lncRNA
ENSG00000234602.6	3.74508	-1.10785	6.40255	2.89635e-10	1.99423e-08	ENSG00000234602	MCIDAS	protein_coding
ENSG00000233542.1	3.73791	-3.04912	6.20867	8.76061e-10	5.5719e-08	ENSG00000233542		lncRNA
ENSG00000157766.14	3.73325	2.18049	6.40793	2.80781e-10	1.93771e-08	ENSG00000157766	ACAN	protein_coding
ENSG00000127325.17	3.72723	-3.57697	4.19418	1.79891e-05	0.000417015	ENSG00000127325	BEST3	protein_coding
ENSG00000151388.9	3.70514	3.37912	5.5664	2.85984e-08	1.3246e-06	ENSG00000151388	ADAMTS12	protein_coding
ENSG00000242575.1	3.67958	-3.74411	3.12986	0.000959498	0.0140303	ENSG00000242575	TUBAP13	transcribed_processed_pseudogene
ENSG00000261787.1	3.67517	-3.50579	5.02002	4.40968e-07	1.56661e-05	ENSG00000261787	TCF24	protein_coding
ENSG00000169474.4	3.67055	-4.43201	3.12381	0.000978799	0.0142777	ENSG00000169474	SPRR1A	protein_coding
ENSG00000238042.4	3.66995	-3.72532	4.52693	4.30158e-06	0.000118184	ENSG00000238042	LINC02257	lncRNA
ENSG00000259264.4	3.66867	-3.55946	4.13978	2.25406e-05	0.000514576	ENSG00000259264	NA	NA
ENSG00000256916.1	3.65653	-3.78875	3.98521	4.22412e-05	0.000897439	ENSG00000256916		lncRNA
ENSG00000223812.4	3.6309	-4.44812	3.34304	0.00046621	0.00746434	ENSG00000223812		lncRNA
ENSG00000101255.9	3.62552	5.08786	7.25311	1.70356e-12	1.72773e-10	ENSG00000101255	TRIB3	protein_coding
ENSG00000173391.7	3.6222	0.938727	4.17264	1.96751e-05	0.000451564	ENSG00000173391	OLR1	protein_coding
ENSG00000273604.1	3.60151	2.70198	7.01546	7.47932e-12	6.82459e-10	ENSG00000273604	EPOP	protein_coding
ENSG00000118785.12	3.59903	5.10577	3.11005	0.00102406	0.0148442	ENSG00000118785	SPP1	protein_coding
ENSG00000280409.1	3.59802	-4.10872	4.76994	1.43275e-06	4.53704e-05	ENSG00000280409	LINC01101	TEC
ENSG00000205293.3	3.58967	-4.35208	3.69816	0.000128831	0.00239771	ENSG00000205293	LINC01602	lncRNA
ENSG00000162849.14	3.58954	2.55988	4.47189	5.48286e-06	0.000146307	ENSG00000162849	KIF26B	protein_coding
ENSG00000176842.13	3.58577	-1.71145	4.19958	1.75882e-05	0.000408983	ENSG00000176842	IRX5	protein_coding
ENSG00000273132.1	3.58327	-1.1682	4.20105	1.74806e-05	0.000407744	ENSG00000273132		lncRNA
ENSG00000086991.11	3.58127	0.143757	5.23989	1.50553e-07	5.94686e-06	ENSG00000086991	NOX4	protein_coding
ENSG00000255552.6	3.57111	-3.62016	4.76205	1.48586e-06	4.66585e-05	ENSG00000255552	LY6G6E	protein_coding
ENSG00000138028.13	3.56041	3.55479	5.83918	6.73707e-09	3.51734e-07	ENSG00000138028	CGREF1	protein_coding
ENSG00000118113.10	3.55939	-3.29645	3.50524	0.000262467	0.00450243	ENSG00000118113	MMP8	protein_coding
ENSG00000088992.16	3.5538	3.92549	3.67635	0.00013984	0.00257072	ENSG00000088992	TESC	protein_coding
ENSG00000145506.12	3.54454	2.75159	4.2554	1.39162e-05	0.000333943	ENSG00000145506	NKD2	protein_coding
ENSG00000248329.4	3.54234	-2.77362	5.82452	7.29086e-09	3.76068e-07	ENSG00000248329	APELA	protein_coding
ENSG00000115363.12	3.54032	1.92163	5.65219	1.82517e-08	8.71092e-07	ENSG00000115363	EVA1A	protein_coding
ENSG00000110680.11	3.52998	-3.04345	3.47572	0.00029187	0.0049409	ENSG00000110680	CALCA	protein_coding
ENSG00000134757.4	3.52419	0.411597	2.72576	0.0033947	0.0419138	ENSG00000134757	DSG3	protein_coding
ENSG00000129451.10	3.5059	3.26959	2.83401	0.00245265	0.0319846	ENSG00000129451	KLK10	protein_coding
ENSG00000145040.3	3.48194	-2.36541	5.3071	1.07629e-07	4.41398e-06	ENSG00000145040	UCN2	protein_coding
ENSG00000134443.8	3.48117	-1.42323	3.55578	0.000218474	0.00381979	ENSG00000134443	GRP	protein_coding
ENSG00000225328.1	3.47849	-3.04894	4.12024	2.44297e-05	0.000553077	ENSG00000225328	LINC01594	lncRNA
ENSG00000105219.7	3.45995	0.457266	4.70676	1.91512e-06	5.81902e-05	ENSG00000105219	CCNP	protein_coding
ENSG00000180999.9	3.4479	-3.03566	4.78543	1.33373e-06	4.27307e-05	ENSG00000180999	C1orf105	protein_coding
ENSG00000259225.5	3.44669	-2.93043	4.50975	4.64122e-06	0.000125976	ENSG00000259225	LINC02345	lncRNA
ENSG00000086717.17	3.43474	-2.35916	5.70253	1.39899e-08	6.84004e-07	ENSG00000086717	PPEF1	protein_coding
ENSG00000274080.1	3.4252	-1.9124	4.71688	1.82853e-06	5.59557e-05	ENSG00000274080		lncRNA
ENSG00000254142.2	3.41995	-3.87998	3.96051	4.6618e-05	0.000977967	ENSG00000254142	NA	NA
ENSG00000183248.10	3.41761	1.42644	3.85885	6.95838e-05	0.00138678	ENSG00000183248	PRR36	protein_coding
ENSG00000104237.6	3.41698	-4.28394	3.99091	4.12874e-05	0.000880916	ENSG00000104237	RP1	protein_coding
ENSG00000232498.1	3.41191	-2.96997	3.8742	6.55339e-05	0.00132748	ENSG00000232498	NA	NA
ENSG00000163216.6	3.41166	-4.11586	2.84368	0.00238125	0.031189	ENSG00000163216	SPRR2D	protein_coding
ENSG00000112559.12	3.40266	2.62033	5.70953	1.34805e-08	6.62329e-07	ENSG00000112559	MDFI	protein_coding
ENSG00000258077.2	3.39747	-3.41691	4.42012	6.87369e-06	0.000178348	ENSG00000258077		lncRNA
ENSG00000006377.10	3.39462	-3.16502	2.99667	0.00147731	0.0205604	ENSG00000006377	DLX6	protein_coding
ENSG00000271216.1	3.39252	-4.38507	4.3034	1.13561e-05	0.000278293	ENSG00000271216	LINC01050	lncRNA
ENSG00000106038.11	3.38783	0.0830853	2.88926	0.00206978	0.0275646	ENSG00000106038	EVX1	protein_coding
ENSG00000196754.9	3.3831	1.57291	4.32599	1.03132e-05	0.000255869	ENSG00000196754	S100A2	protein_coding
ENSG00000239605.7	3.38287	-1.40635	3.3898	0.000395933	0.0064844	ENSG00000239605	STPG4	protein_coding
ENSG00000225680.1	3.37109	-1.85421	5.28328	1.21269e-07	4.89312e-06	ENSG00000225680		lncRNA
ENSG00000263520.1	3.37035	-4.40983	3.80643	8.52665e-05	0.00165569	ENSG00000263520	LINC02563	lncRNA
ENSG00000203783.4	3.36632	-5.06931	3.07264	0.00115704	0.0165205	ENSG00000203783	PRR9	protein_coding
ENSG00000184292.6	3.35748	2.91971	2.87075	0.00219147	0.0289687	ENSG00000184292	TACSTD2	protein_coding
ENSG00000167419.9	3.35213	-2.8945	3.85838	6.97099e-05	0.00138681	ENSG00000167419	LPO	protein_coding
ENSG00000142700.10	3.34626	-2.91841	2.68552	0.0038204	0.0465267	ENSG00000142700	DMRTA2	protein_coding
ENSG00000169248.11	3.33825	2.13877	3.43903	0.00033271	0.00554578	ENSG00000169248	CXCL11	protein_coding
ENSG00000122133.15	3.33507	-3.6919	3.71163	0.00012245	0.00229058	ENSG00000122133	PAEP	protein_coding
ENSG00000189410.10	3.33017	-2.86219	5.0784	3.32663e-07	1.21723e-05	ENSG00000189410	SH2D5	protein_coding
ENSG00000203805.9	3.31591	-0.245551	3.628	0.000167474	0.00301957	ENSG00000203805	PLPP4	protein_coding
ENSG00000230061.2	3.31542	0.253923	2.97277	0.00159377	0.0219976	ENSG00000230061	TRPM2-AS	lncRNA
ENSG00000256298.1	3.30677	-4.62611	3.77252	9.71319e-05	0.00185963	ENSG00000256298		lncRNA
ENSG00000206557.5	3.30668	-4.31543	3.15294	0.000888959	0.013159	ENSG00000206557	TRIM71	protein_coding
ENSG00000134762.15	3.30606	0.775105	2.69177	0.00375117	0.0457765	ENSG00000134762	DSC3	protein_coding
ENSG00000204424.9	3.29582	-3.89445	4.20131	1.74618e-05	0.000407623	ENSG00000204424	LY6G6F	protein_coding
ENSG00000114656.9	3.27736	1.11998	6.27016	6.18383e-10	4.05324e-08	ENSG00000114656	CFAP92	protein_coding
ENSG00000270372.1	3.27427	-4.26055	2.80317	0.00269303	0.0345934	ENSG00000270372		lncRNA
ENSG00000173894.9	3.27216	2.86549	5.35752	8.34942e-08	3.48125e-06	ENSG00000173894	CBX2	protein_coding
ENSG00000171060.9	3.27133	-4.14328	3.30661	0.000528816	0.0083328	ENSG00000171060	C8orf74	protein_coding
ENSG00000129474.14	3.26309	3.73503	9.82072	2.99173e-20	1.00912e-17	ENSG00000129474	AJUBA	protein_coding
ENSG00000169429.9	3.25997	4.60344	3.31697	0.000510252	0.00807898	ENSG00000169429	CXCL8	protein_coding
ENSG00000078579.8	3.25911	-3.9407	2.71585	0.00349483	0.0429802	ENSG00000078579	FGF20	protein_coding
ENSG00000254548.1	3.25813	-3.90326	4.43051	6.56994e-06	0.000171504	ENSG00000254548		lncRNA
ENSG00000113946.3	3.25552	-1.49995	4.435	6.44279e-06	0.000168919	ENSG00000113946	CLDN16	protein_coding
ENSG00000158055.14	3.25005	0.838945	4.66882	2.27637e-06	6.766e-05	ENSG00000158055	GRHL3	protein_coding
ENSG00000253264.1	3.23659	-4.56629	4.8981	7.87864e-07	2.64856e-05	ENSG00000253264	NA	NA
ENSG00000186451.1	3.23082	-0.852831	7.17437	2.79159e-12	2.74766e-10	ENSG00000186451	SPATA12	protein_coding
ENSG00000253308.2	3.22949	-3.98301	3.27454	0.000590316	0.00918677	ENSG00000253308		lncRNA
ENSG00000236347.1	3.22203	-3.71222	4.78437	1.34028e-06	4.28947e-05	ENSG00000236347		lncRNA
ENSG00000258404.1	3.21973	-2.16163	4.83866	1.04133e-06	3.41649e-05	ENSG00000258404	LINC02320	lncRNA
ENSG00000112494.8	3.21477	-0.511476	2.82284	0.00253721	0.0329337	ENSG00000112494	UNC93A	protein_coding
ENSG00000231185.5	3.21064	-2.36925	6.64192	7.14221e-11	5.48361e-09	ENSG00000231185	SPRY4-AS1	lncRNA
ENSG00000260604.2	3.20461	-2.18541	3.60128	0.000184877	0.00328987	ENSG00000260604		lncRNA
ENSG00000224789.1	3.20291	-3.93856	3.71572	0.000120568	0.00225934	ENSG00000224789		lncRNA
ENSG00000260328.1	3.20258	-3.22135	4.28306	1.23803e-05	0.00030167	ENSG00000260328		lncRNA
ENSG00000223392.1	3.19715	-4.19069	3.42507	0.000349601	0.00579516	ENSG00000223392	CLDN10-AS1	lncRNA
ENSG00000204876.4	3.1961	3.09977	4.17561	1.94341e-05	0.000447059	ENSG00000204876		lncRNA
ENSG00000131746.11	3.19503	5.72537	4.31967	1.05952e-05	0.000261785	ENSG00000131746	TNS4	protein_coding
ENSG00000236345.1	3.19357	-2.49339	3.95177	4.82655e-05	0.0010083	ENSG00000236345	SCAT8	lncRNA
ENSG00000280599.1	3.19135	-4.50036	3.47477	0.000292863	0.0049503	ENSG00000280599	NA	NA
ENSG00000181085.13	3.18737	1.02618	4.32856	1.02005e-05	0.000254353	ENSG00000181085	MAPK15	protein_coding
ENSG00000104415.12	3.18584	1.95275	4.87167	8.92211e-07	2.97602e-05	ENSG00000104415	CCN4	protein_coding
ENSG00000169548.3	3.18453	-4.26537	3.66507	0.000145873	0.00267182	ENSG00000169548	ZNF280A	protein_coding
ENSG00000273079.3	3.18266	1.60234	4.17778	1.92596e-05	0.000443383	ENSG00000273079	GRIN2B	protein_coding
ENSG00000064218.4	3.1728	-4.14757	3.95348	4.79403e-05	0.00100221	ENSG00000064218	DMRT3	protein_coding
ENSG00000249942.1	3.17115	-4.0777	3.64612	0.000156564	0.00284851	ENSG00000249942		lncRNA
ENSG00000181652.17	3.16324	1.18476	5.01565	4.50322e-07	1.59606e-05	ENSG00000181652	ATG9B	protein_coding
ENSG00000267073.1	3.16172	-3.95997	3.75204	0.000105037	0.00199951	ENSG00000267073		lncRNA
ENSG00000268941.2	3.15182	-3.83097	4.73137	1.71102e-06	5.2862e-05	ENSG00000268941	LINC01711	lncRNA
ENSG00000162004.15	3.1497	0.265584	4.62438	2.78317e-06	8.03373e-05	ENSG00000162004	CCDC78	protein_coding
ENSG00000260877.1	3.14596	-1.97133	3.28708	0.000565524	0.00886529	ENSG00000260877		lncRNA
ENSG00000088836.11	3.14525	1.48405	4.00474	3.9059e-05	0.000838735	ENSG00000088836	SLC4A11	protein_coding
ENSG00000145244.10	3.12477	-0.0569014	4.12201	2.4252e-05	0.000549467	ENSG00000145244	CORIN	protein_coding
ENSG00000196335.11	3.11698	0.145369	4.28941	1.20513e-05	0.000294849	ENSG00000196335	STK31	protein_coding
ENSG00000164935.5	3.11693	-2.83944	3.49917	0.000268269	0.00459148	ENSG00000164935	DCSTAMP	protein_coding
ENSG00000120708.15	3.11588	8.59607	5.84908	6.38638e-09	3.34588e-07	ENSG00000120708	TGFBI	protein_coding
ENSG00000174171.5	3.11469	-1.09979	3.09181	0.00108698	0.015658	ENSG00000174171		lncRNA
ENSG00000249162.1	3.09339	-4.34674	3.33473	0.000479834	0.00765389	ENSG00000249162	ADAM20P3	processed_pseudogene
ENSG00000258919.1	3.09001	-1.28156	4.21159	1.67279e-05	0.000391957	ENSG00000258919		lncRNA
ENSG00000095752.5	3.08902	0.0771298	3.42015	0.00035575	0.00588409	ENSG00000095752	IL11	protein_coding
ENSG00000102243.11	3.07621	-5.01369	3.11247	0.00101592	0.0147405	ENSG00000102243	VGLL1	protein_coding
ENSG00000131389.15	3.06317	5.95715	7.02759	6.94091e-12	6.35263e-10	ENSG00000131389	SLC6A6	protein_coding
ENSG00000196711.7	3.04836	-0.847681	3.89099	6.13615e-05	0.00125141	ENSG00000196711	ALKAL1	protein_coding
ENSG00000011201.9	3.04417	1.8972	3.8797	6.41379e-05	0.00130184	ENSG00000011201	ANOS1	protein_coding
ENSG00000222365.1	3.04269	-2.97549	4.48102	5.26755e-06	0.000140937	ENSG00000222365	SNORD12B	snoRNA
ENSG00000166670.8	3.04229	-0.103349	3.07679	0.00114153	0.016334	ENSG00000166670	MMP10	protein_coding
ENSG00000130600.14	3.04224	2.76088	2.8211	0.00255059	0.0330465	ENSG00000130600	H19	lncRNA
ENSG00000237152.3	3.03736	-2.73643	4.65147	2.46268e-06	7.22674e-05	ENSG00000237152	NA	NA
ENSG00000100557.8	3.03314	-4.2054	2.66741	0.00402701	0.0486287	ENSG00000100557	CCDC198	protein_coding
ENSG00000232237.3	3.03178	-1.20315	3.58962	0.000192989	0.00341398	ENSG00000232237	ASCL5	protein_coding
ENSG00000178403.3	3.02124	-4.6382	2.76693	0.00300284	0.0377809	ENSG00000178403	NEUROG2	protein_coding
ENSG00000206195.9	3.01861	-1.15331	3.28411	0.000571302	0.00894653	ENSG00000206195	DUXAP8	lncRNA
ENSG00000204335.3	3.01475	1.68197	3.14517	0.000912119	0.0134609	ENSG00000204335	SP5	protein_coding
ENSG00000183734.4	3.01154	4.76807	3.28033	0.00057875	0.009049	ENSG00000183734	ASCL2	protein_coding
ENSG00000107807.11	2.98726	0.111184	3.02636	0.00134349	0.0189505	ENSG00000107807	TLX1	protein_coding
ENSG00000264175.1	2.96803	-2.35366	3.97691	4.36668e-05	0.000923153	ENSG00000264175	MIR3189	miRNA
ENSG00000170523.3	2.96092	-4.16458	3.42375	0.000351246	0.0058192	ENSG00000170523	KRT83	protein_coding
ENSG00000255650.4	2.9547	-1.21917	4.34596	9.46824e-06	0.000237656	ENSG00000255650	FAM222A-AS1	lncRNA
ENSG00000278909.1	2.95444	-3.72472	2.66565	0.00404755	0.0488571	ENSG00000278909		TEC
ENSG00000189001.9	2.94899	-4.18089	3.68847	0.000133618	0.00247149	ENSG00000189001	SBSN	protein_coding
ENSG00000198807.11	2.94553	-0.39021	3.84346	7.38775e-05	0.00145716	ENSG00000198807	PAX9	protein_coding
ENSG00000260577.2	2.9405	-2.40861	6.53396	1.34905e-10	9.85367e-09	ENSG00000260577		lncRNA
ENSG00000088002.10	2.93372	3.2421	3.77963	9.45238e-05	0.00181549	ENSG00000088002	SULT2B1	protein_coding
ENSG00000157193.13	2.93177	3.66848	7.07451	5.1948e-12	4.8431e-10	ENSG00000157193	LRP8	protein_coding
ENSG00000233695.2	2.93168	2.37249	3.57499	0.000203647	0.00357931	ENSG00000233695	GAS6-AS1	lncRNA
ENSG00000185105.4	2.92987	-0.879262	2.89775	0.00201594	0.0269211	ENSG00000185105	MYADML2	protein_coding
ENSG00000261863.1	2.92211	-3.76363	3.16931	0.000841908	0.0125181	ENSG00000261863	LINC01996	lncRNA
ENSG00000254726.2	2.91852	2.92049	4.86586	9.16854e-07	3.04469e-05	ENSG00000254726	MEX3A	protein_coding
ENSG00000218358.2	2.91397	-3.17436	4.62335	2.79612e-06	8.06335e-05	ENSG00000218358	RAET1K	transcribed_unprocessed_pseudogene
ENSG00000173557.13	2.91214	1.07342	4.0932	2.72922e-05	0.000609607	ENSG00000173557	FAM166C	protein_coding
ENSG00000125363.13	2.90587	-3.63315	3.08196	0.00112248	0.0160768	ENSG00000125363	AMELX	protein_coding
ENSG00000244306.8	2.88991	-3.93857	3.00123	0.00145596	0.0203672	ENSG00000244306	DUXAP10	transcribed_processed_pseudogene
ENSG00000222032.1	2.88711	-4.63676	3.77648	9.5672e-05	0.00183519	ENSG00000222032		lncRNA
ENSG00000162723.8	2.88706	-2.72274	3.57678	0.000202309	0.00355997	ENSG00000162723	SLAMF9	protein_coding
ENSG00000169247.10	2.87515	2.3274	4.20437	1.72397e-05	0.00040338	ENSG00000169247	SH3TC2	protein_coding
ENSG00000225210.4	2.87458	-3.69799	3.12094	0.000988029	0.0144054	ENSG00000225210	DUXAP9	transcribed_processed_pseudogene
ENSG00000267123.4	2.86636	-2.55944	3.95469	4.77086e-05	0.000998058	ENSG00000267123	SCAT1	lncRNA
ENSG00000214353.6	2.86507	-1.84766	4.72635	1.75086e-06	5.38533e-05	ENSG00000214353	VAC14-AS1	lncRNA
ENSG00000279806.1	2.86213	1.18506	3.28014	0.000579127	0.00905017	ENSG00000279806		TEC
ENSG00000257913.2	2.8612	-1.05921	5.2035	1.80302e-07	6.9931e-06	ENSG00000257913	DDN-AS1	lncRNA
ENSG00000236841.6	2.85689	-3.54954	4.02313	3.62734e-05	0.000783402	ENSG00000236841		lncRNA
ENSG00000138152.8	2.8561	-1.0706	4.37968	8.18973e-06	0.000209417	ENSG00000138152	BTBD16	protein_coding
ENSG00000103257.7	2.85502	6.49123	5.72723	1.22708e-08	6.06869e-07	ENSG00000103257	SLC7A5	protein_coding
ENSG00000145107.14	2.85272	-3.04319	3.97998	4.31335e-05	0.000913165	ENSG00000145107	TM4SF19	protein_coding
ENSG00000164076.15	2.85244	-2.59419	2.75863	0.00307822	0.0385908	ENSG00000164076	CAMKV	protein_coding
ENSG00000228566.1	2.84898	-4.06041	3.74686	0.00010713	0.00203419	ENSG00000228566		lncRNA
ENSG00000223749.6	2.8486	-1.04641	4.08156	2.86214e-05	0.000634106	ENSG00000223749	MIR503HG	lncRNA
ENSG00000099194.5	2.84768	8.00095	5.91252	4.52705e-09	2.5085e-07	ENSG00000099194	SCD	protein_coding
ENSG00000119547.5	2.84494	0.916076	3.85856	6.96626e-05	0.00138678	ENSG00000119547	ONECUT2	protein_coding
ENSG00000227992.1	2.84414	-2.79839	5.58511	2.59421e-08	1.21306e-06	ENSG00000227992		processed_pseudogene
ENSG00000171388.11	2.84343	2.03318	4.46223	5.72001e-06	0.000152229	ENSG00000171388	APLN	protein_coding
ENSG00000227400.2	2.84262	-5.05881	2.7936	0.00277178	0.0353179	ENSG00000227400		lncRNA
ENSG00000243944.4	2.84242	-3.68754	2.78088	0.00287995	0.0364948	ENSG00000243944		lncRNA
ENSG00000135477.10	2.84177	-4.20329	3.87768	6.46475e-05	0.0013113	ENSG00000135477	KRT87P	transcribed_unprocessed_pseudogene
ENSG00000101187.14	2.82982	5.05912	5.45134	5.18e-08	2.27013e-06	ENSG00000101187	SLCO4A1	protein_coding
ENSG00000267747.1	2.82643	-4.04917	3.88329	6.32436e-05	0.00128543	ENSG00000267747	NA	NA
ENSG00000273374.1	2.8166	-2.7082	4.22697	1.56838e-05	0.000372195	ENSG00000273374		lncRNA
ENSG00000231221.1	2.81656	-4.92961	3.4822	0.000285165	0.00484473	ENSG00000231221	LINC01593	lncRNA
ENSG00000257671.1	2.81102	-3.48674	3.86675	6.74712e-05	0.00135536	ENSG00000257671	KRT7-AS	lncRNA
ENSG00000232021.5	2.80903	-2.73806	5.01113	4.60187e-07	1.62911e-05	ENSG00000232021	LEF1-AS1	lncRNA
ENSG00000259862.1	2.80774	-4.7945	3.49957	0.000267885	0.0045875	ENSG00000259862		lncRNA
ENSG00000203446.2	2.79591	-3.7137	3.17983	0.000812893	0.0121529	ENSG00000203446	SUGCT-AS1	lncRNA
ENSG00000081277.10	2.79223	1.55754	2.84556	0.0023674	0.0310346	ENSG00000081277	PKP1	protein_coding
ENSG00000241418.1	2.79172	-3.70031	2.97636	0.00157569	0.0217782	ENSG00000241418	MCRIP2P1	processed_pseudogene
ENSG00000050344.8	2.78848	6.20348	7.82724	4.18033e-14	5.29509e-12	ENSG00000050344	NFE2L3	protein_coding
ENSG00000183019.6	2.78741	-1.71217	2.81692	0.00258309	0.0333524	ENSG00000183019	MCEMP1	protein_coding
ENSG00000149243.14	2.77792	0.943615	4.74294	1.62248e-06	5.03689e-05	ENSG00000149243	KLHL35	protein_coding
ENSG00000132031.11	2.77081	0.123817	3.59341	0.000190321	0.00337274	ENSG00000132031	MATN3	protein_coding
ENSG00000249650.1	2.76939	-4.28639	3.91118	5.66764e-05	0.00116456	ENSG00000249650		lncRNA
ENSG00000179431.6	2.76748	1.14724	5.94136	3.86799e-09	2.16636e-07	ENSG00000179431	FJX1	protein_coding
ENSG00000180730.4	2.76181	0.619358	3.65831	0.000149605	0.00273349	ENSG00000180730	SHISA2	protein_coding
ENSG00000173898.10	2.74989	4.36154	5.2924	1.15862e-07	4.71297e-06	ENSG00000173898	SPTBN2	protein_coding
ENSG00000175894.13	2.74296	-1.27741	2.77659	0.00291718	0.0368505	ENSG00000175894	TSPEAR	protein_coding
ENSG00000267530.2	2.74061	-2.16906	4.31576	1.07736e-05	0.000265974	ENSG00000267530	LINC01836	lncRNA
ENSG00000174325.4	2.73958	-4.97759	3.56604	0.000210431	0.00368561	ENSG00000174325	DIRC1	lncRNA
ENSG00000167011.7	2.72438	-4.05134	3.41058	0.000367991	0.00607317	ENSG00000167011	NAT16	protein_coding
ENSG00000114270.14	2.72269	3.97512	3.73034	0.000114075	0.00215249	ENSG00000114270	COL7A1	protein_coding
ENSG00000139292.11	2.71748	4.74922	2.96172	0.00165036	0.0226953	ENSG00000139292	LGR5	protein_coding
ENSG00000128510.9	2.71697	-3.30516	3.44844	0.000321753	0.00537808	ENSG00000128510	CPA4	protein_coding
ENSG00000262768.2	2.70758	-3.56456	3.50638	0.000261384	0.00449166	ENSG00000262768		lncRNA
ENSG00000172927.6	2.70702	3.29983	2.87576	0.00215782	0.0285742	ENSG00000172927	MYEOV	protein_coding
ENSG00000203635.2	2.70392	-3.96855	2.77782	0.00290652	0.0367538	ENSG00000203635		lncRNA
ENSG00000280997.1	2.70357	-4.15942	3.19928	0.000761665	0.0115306	ENSG00000280997	CCAT2	lncRNA
ENSG00000238133.5	2.70033	-0.993053	2.90715	0.00195795	0.0262517	ENSG00000238133	MAP3K20-AS1	lncRNA
ENSG00000168334.8	2.69896	-2.12391	3.08694	0.00110441	0.0158482	ENSG00000168334	XIRP1	protein_coding
ENSG00000002079.11	2.69848	-2.40562	4.54687	3.93727e-06	0.000109543	ENSG00000002079	MYH16	transcribed_unitary_pseudogene
ENSG00000187583.9	2.69553	0.956205	4.70182	1.95881e-06	5.93376e-05	ENSG00000187583	PLEKHN1	protein_coding
ENSG00000233017.2	2.69519	-1.71695	2.98732	0.00152188	0.0211024	ENSG00000233017		lncRNA
ENSG00000265688.1	2.69374	1.46571	4.65372	2.43766e-06	7.16032e-05	ENSG00000265688	MAFG-DT	lncRNA
ENSG00000185332.5	2.69339	-0.118131	4.01576	3.73665e-05	0.000804693	ENSG00000185332	TMEM105	lncRNA
ENSG00000203499.9	2.68901	4.15574	5.33595	9.30953e-08	3.86011e-06	ENSG00000203499	IQANK1	protein_coding
ENSG00000262172.1	2.68212	-3.71058	4.12641	2.38178e-05	0.000541266	ENSG00000262172		lncRNA
ENSG00000250329.1	2.67916	-3.62389	3.24384	0.000655349	0.0100838	ENSG00000250329	KDELC1P1	processed_pseudogene
ENSG00000100867.13	2.67815	-0.220859	3.17477	0.000826718	0.0123289	ENSG00000100867	DHRS2	protein_coding
ENSG00000240661.1	2.67803	-4.70414	4.05106	3.24003e-05	0.000706873	ENSG00000240661		transcribed_unitary_pseudogene
ENSG00000142408.2	2.67625	-1.66317	3.10415	0.001044	0.0151041	ENSG00000142408	CACNG8	protein_coding
ENSG00000262772.1	2.6736	-2.02744	4.13171	2.33036e-05	0.000530467	ENSG00000262772	LINC01977	lncRNA
ENSG00000204538.3	2.67108	-3.10871	2.97114	0.00160194	0.0220902	ENSG00000204538	PSORS1C2	protein_coding
ENSG00000204421.2	2.67032	-1.34042	3.16209	0.000862353	0.0127841	ENSG00000204421	LY6G6C	protein_coding
ENSG00000165188.12	2.66858	0.957276	3.61186	0.000177791	0.00317695	ENSG00000165188	RNF183	protein_coding
ENSG00000186340.13	2.66519	5.65802	2.79854	0.00273085	0.0349405	ENSG00000186340	THBS2	protein_coding
ENSG00000231566.1	2.65934	-3.21712	3.91047	5.68362e-05	0.00116705	ENSG00000231566	LINC02595	lncRNA
ENSG00000185974.6	2.65714	-3.35991	2.70672	0.00358983	0.0440043	ENSG00000185974	GRK1	protein_coding
ENSG00000277223.1	2.65676	-3.42812	2.7915	0.00278942	0.0355015	ENSG00000277223		lncRNA
ENSG00000253616.4	2.65579	-2.11095	3.68462	0.000135567	0.00250599	ENSG00000253616		lncRNA
ENSG00000009950.14	2.65516	3.97893	3.32965	0.000488366	0.00777346	ENSG00000009950	MLXIPL	protein_coding
ENSG00000229950.1	2.65456	-2.19636	3.09279	0.00108352	0.0156156	ENSG00000229950	TFAP2A-AS1	lncRNA
ENSG00000224367.5	2.65176	-2.79876	4.39818	7.56036e-06	0.00019465	ENSG00000224367	OACYLP	transcribed_unitary_pseudogene
ENSG00000147697.7	2.65065	-2.50473	4.3452	9.49913e-06	0.000238232	ENSG00000147697	GSDMC	protein_coding
ENSG00000183145.7	2.64473	-1.47998	3.02611	0.00134459	0.0189505	ENSG00000183145	RIPPLY3	protein_coding
ENSG00000124731.11	2.64473	0.458342	2.73905	0.00326293	0.0405771	ENSG00000124731	TREM1	protein_coding
ENSG00000249937.4	2.64165	-4.65633	2.9363	0.00178766	0.0243492	ENSG00000249937	LINC02223	lncRNA
ENSG00000229960.1	2.64079	-3.34272	3.45075	0.000319111	0.00534284	ENSG00000229960		lncRNA
ENSG00000103253.16	2.63684	1.80807	3.64473	0.000157378	0.0028616	ENSG00000103253	HAGHL	protein_coding
ENSG00000259664.2	2.63402	-4.4499	2.8012	0.00270895	0.0347681	ENSG00000259664	LINC02254	lncRNA
ENSG00000269978.1	2.63355	-4.00264	3.13672	0.000937978	0.0137558	ENSG00000269978		lncRNA
ENSG00000135069.12	2.63018	4.80281	4.48737	5.12252e-06	0.000137671	ENSG00000135069	PSAT1	protein_coding
ENSG00000137877.9	2.6247	1.38558	3.49712	0.00027026	0.0046124	ENSG00000137877	SPTBN5	protein_coding
ENSG00000102359.5	2.62457	3.46982	3.39812	0.000384517	0.00631811	ENSG00000102359	SRPX2	protein_coding
ENSG00000224269.1	2.62393	-4.69732	3.73559	0.000111824	0.00211528	ENSG00000224269		lncRNA
ENSG00000231252.1	2.62382	-2.4574	2.68475	0.00382844	0.0466058	ENSG00000231252		lncRNA
ENSG00000159261.9	2.61766	-1.2049	3.27047	0.00059859	0.00931071	ENSG00000159261	CLDN14	protein_coding
ENSG00000253844.1	2.6168	-3.18883	2.82348	0.00253217	0.032893	ENSG00000253844		lncRNA
ENSG00000187556.7	2.60699	-1.2258	2.92549	0.00184917	0.0250619	ENSG00000187556	NANOS3	protein_coding
ENSG00000253746.1	2.60181	-2.84861	3.71159	0.000122465	0.00229058	ENSG00000253746		lncRNA
ENSG00000169174.10	2.6011	4.72029	3.39047	0.000395	0.00648075	ENSG00000169174	PCSK9	protein_coding
ENSG00000138795.8	2.6005	2.92323	4.58715	3.28961e-06	9.31642e-05	ENSG00000138795	LEF1	protein_coding
ENSG00000075275.15	2.59748	4.44244	4.92289	7.0082e-07	2.37993e-05	ENSG00000075275	CELSR1	protein_coding
ENSG00000148734.7	2.59559	0.384403	3.16005	0.00086822	0.0128647	ENSG00000148734	NPFFR1	protein_coding
ENSG00000182492.14	2.59174	6.77276	3.50981	0.000258164	0.00444896	ENSG00000182492	BGN	protein_coding
ENSG00000163132.6	2.58447	1.26332	3.86682	6.74512e-05	0.00135536	ENSG00000163132	MSX1	protein_coding
ENSG00000152192.7	2.58143	-3.2251	3.0859	0.00110816	0.0158868	ENSG00000152192	POU4F1	protein_coding
ENSG00000180914.9	2.57812	0.160308	4.77694	1.38714e-06	4.42998e-05	ENSG00000180914	OXTR	protein_coding
ENSG00000151012.12	2.57742	3.62894	4.39192	7.76798e-06	0.000199312	ENSG00000151012	SLC7A11	protein_coding
ENSG00000248323.4	2.56881	-2.46513	2.877	0.00214956	0.0284774	ENSG00000248323	LUCAT1	lncRNA
ENSG00000224167.1	2.56102	-1.85008	3.38681	0.000400105	0.00654792	ENSG00000224167	LINC01357	lncRNA
ENSG00000163032.10	2.55499	3.65748	3.36714	0.000428646	0.0069257	ENSG00000163032	VSNL1	protein_coding
ENSG00000249859.6	2.5512	2.94972	5.61516	2.21707e-08	1.04593e-06	ENSG00000249859	PVT1	lncRNA
ENSG00000139289.12	2.54526	6.23203	5.20584	1.78232e-07	6.93972e-06	ENSG00000139289	PHLDA1	protein_coding
ENSG00000130513.6	2.54499	6.1575	3.75693	0.000103097	0.00197007	ENSG00000130513	GDF15	protein_coding
ENSG00000197927.11	2.54367	0.534656	5.24659	1.4562e-07	5.76717e-06	ENSG00000197927	NBEAP2	transcribed_unprocessed_pseudogene
ENSG00000183929.7	2.54364	-4.53856	3.19802	0.000764878	0.0115461	ENSG00000183929	DUSP5P1	processed_pseudogene
ENSG00000261587.2	2.53942	-2.56604	3.14066	0.000925848	0.0136111	ENSG00000261587	TMEM249	protein_coding
ENSG00000257906.1	2.53898	-4.95684	3.86717	6.73588e-05	0.0013553	ENSG00000257906	LINC02156	lncRNA
ENSG00000180176.13	2.53721	-1.95757	2.8129	0.00261483	0.0337043	ENSG00000180176	TH	protein_coding
ENSG00000241186.6	2.52713	3.14836	2.81005	0.00263749	0.033938	ENSG00000241186	TDGF1	protein_coding
ENSG00000175592.7	2.52612	2.69831	3.07319	0.00115496	0.0165026	ENSG00000175592	FOSL1	protein_coding
ENSG00000228168.1	2.51929	-1.25984	4.18719	1.85199e-05	0.000428657	ENSG00000228168	HNRNPA1P21	processed_pseudogene
ENSG00000256008.2	2.5188	-4.09225	2.86837	0.00220742	0.0291411	ENSG00000256008		lncRNA
ENSG00000108821.12	2.51618	10.036	3.33968	0.00047167	0.00753969	ENSG00000108821	COL1A1	protein_coding
ENSG00000236242.1	2.51494	-5.17655	2.79624	0.00274984	0.0351278	ENSG00000236242	MYO16-AS1	lncRNA
ENSG00000155265.9	2.51435	1.88634	3.49672	0.000270656	0.00461654	ENSG00000155265	GOLGA7B	protein_coding
ENSG00000187730.7	2.50974	-0.629049	4.83556	1.05651e-06	3.45873e-05	ENSG00000187730	GABRD	protein_coding
ENSG00000183742.11	2.50539	5.32201	5.38922	7.11092e-08	3.01511e-06	ENSG00000183742	MACC1	protein_coding
ENSG00000200033.1	2.50426	-4.98911	3.20602	0.000744623	0.0113011	ENSG00000200033	RNU6-403P	snRNA
ENSG00000182912.6	2.5023	-1.97962	2.67907	0.00389247	0.0471938	ENSG00000182912	TSPEAR-AS2	lncRNA
ENSG00000158023.8	2.49823	0.515987	4.57625	3.45396e-06	9.7177e-05	ENSG00000158023	CFAP251	protein_coding
ENSG00000120254.14	2.49794	4.82375	8.43149	6.97915e-16	1.13866e-13	ENSG00000120254	MTHFD1L	protein_coding
ENSG00000223485.1	2.49587	-3.10392	3.24201	0.000659444	0.0101378	ENSG00000223485	LINC01615	lncRNA
ENSG00000143333.6	2.49292	3.34526	4.60832	2.9917e-06	8.57791e-05	ENSG00000143333	RGS16	protein_coding
ENSG00000163993.6	2.49177	6.45208	3.14019	0.000927283	0.0136256	ENSG00000163993	S100P	protein_coding
ENSG00000137203.9	2.48972	0.950788	2.7735	0.00294434	0.0371383	ENSG00000137203	TFAP2A	protein_coding
ENSG00000235350.1	2.48959	-4.35241	3.51204	0.000256093	0.00441581	ENSG00000235350		unprocessed_pseudogene
ENSG00000175065.10	2.48932	-0.919391	3.97078	4.47483e-05	0.000942698	ENSG00000175065	DSG4	protein_coding
ENSG00000153237.16	2.48777	-2.07733	3.78878	9.12604e-05	0.00176069	ENSG00000153237	CCDC148	protein_coding
ENSG00000266995.1	2.4842	-4.96484	3.27567	0.000588042	0.00915612	ENSG00000266995		processed_pseudogene
ENSG00000142661.17	2.48227	3.11945	2.95687	0.00167577	0.0229816	ENSG00000142661	MYOM3	protein_coding
ENSG00000230524.7	2.47618	-2.97915	4.24102	1.47853e-05	0.000352825	ENSG00000230524	COL6A4P1	transcribed_unprocessed_pseudogene
ENSG00000169436.15	2.47589	-0.408538	3.29106	0.000557845	0.00875863	ENSG00000169436	COL22A1	protein_coding
ENSG00000171017.9	2.47463	-0.735146	4.67701	2.1932e-06	6.56217e-05	ENSG00000171017	LRRC8E	protein_coding
ENSG00000174951.9	2.47446	2.04917	4.99942	4.86774e-07	1.71513e-05	ENSG00000174951	FUT1	protein_coding
ENSG00000224945.1	2.47393	-1.2661	3.69714	0.000129326	0.00240544	ENSG00000224945		lncRNA
ENSG00000207110.1	2.46854	-3.07679	3.87144	6.62461e-05	0.0013401	ENSG00000207110	RNVU1-32	snRNA
ENSG00000259807.1	2.4663	-2.2687	2.80056	0.00271421	0.0347783	ENSG00000259807		lncRNA
ENSG00000234800.2	2.4583	-4.66009	3.26417	0.00061159	0.00948344	ENSG00000234800	PCMTD1P3	processed_pseudogene
ENSG00000008300.13	2.45304	3.47943	3.94537	4.95089e-05	0.00102998	ENSG00000008300	CELSR3	protein_coding
ENSG00000049192.13	2.45185	0.421952	3.9441	4.97587e-05	0.00103374	ENSG00000049192	ADAMTS6	protein_coding
ENSG00000137573.12	2.44953	6.47249	3.07256	0.00115731	0.0165205	ENSG00000137573	SULF1	protein_coding
ENSG00000235296.1	2.44665	-4.72929	3.23446	0.000676514	0.0103723	ENSG00000235296		lncRNA
ENSG00000152669.8	2.44611	2.09135	3.44229	0.00032887	0.00548786	ENSG00000152669	CCNO	protein_coding
ENSG00000267432.4	2.4409	-3.74748	3.03214	0.0013188	0.0186308	ENSG00000267432	DNAH17-AS1	lncRNA
ENSG00000204422.7	2.43808	-4.83288	3.34738	0.000459216	0.00737201	ENSG00000204422		protein_coding
ENSG00000161133.15	2.43659	-4.27378	2.82727	0.00250322	0.0325875	ENSG00000161133	USP41	protein_coding
ENSG00000178752.14	2.43543	-0.39546	3.42753	0.000346563	0.00575115	ENSG00000178752	ERFE	protein_coding
ENSG00000261105.4	2.43135	-2.84849	3.2955	0.000549404	0.00863513	ENSG00000261105	LMO7-AS1	lncRNA
ENSG00000215866.6	2.42614	-1.26416	3.26087	0.000618496	0.00958062	ENSG00000215866	LINC01356	lncRNA
ENSG00000227925.1	2.41888	-5.05457	2.79515	0.00275892	0.0352287	ENSG00000227925	LINC01655	lncRNA
ENSG00000158106.11	2.41817	3.46869	3.35282	0.000450601	0.00726089	ENSG00000158106	RHPN1	protein_coding
ENSG00000256694.1	2.41473	-2.13159	4.40312	7.40011e-06	0.000190852	ENSG00000256694		lncRNA
ENSG00000231881.1	2.41223	-4.72793	3.04831	0.00125185	0.0177434	ENSG00000231881		lncRNA
ENSG00000235947.1	2.41043	-3.96736	2.92361	0.00186005	0.0251866	ENSG00000235947	EGOT	lncRNA
ENSG00000146477.5	2.40969	3.34377	3.78808	9.15071e-05	0.00176432	ENSG00000146477	SLC22A3	protein_coding
ENSG00000215417.9	2.40814	0.626469	3.18626	0.000795595	0.0119359	ENSG00000215417	MIR17HG	lncRNA
ENSG00000128578.8	2.40349	1.90149	4.43469	6.45143e-06	0.000168998	ENSG00000128578	STRIP2	protein_coding
ENSG00000253414.2	2.4013	-0.0516301	3.0529	0.00123343	0.0175033	ENSG00000253414	LINC01605	lncRNA
ENSG00000078114.17	2.39839	5.72824	5.69527	1.45389e-08	7.07386e-07	ENSG00000078114	NEBL	protein_coding
ENSG00000100625.8	2.39399	-0.715421	3.06996	0.00116713	0.0166289	ENSG00000100625	SIX4	protein_coding
ENSG00000235269.1	2.39001	-4.98343	2.85905	0.00227157	0.0298697	ENSG00000235269	LINC02331	lncRNA
ENSG00000224049.1	2.38671	-4.80664	3.31641	0.000511238	0.00809034	ENSG00000224049		lncRNA
ENSG00000107719.8	2.38374	4.52097	4.27795	1.26516e-05	0.000306785	ENSG00000107719	PALD1	protein_coding
ENSG00000108379.8	2.38259	0.867763	4.54716	3.93218e-06	0.000109503	ENSG00000108379	WNT3	protein_coding
ENSG00000244300.2	2.37807	0.288324	2.6573	0.00414682	0.0499348	ENSG00000244300	GATA2-AS1	lncRNA
ENSG00000257925.1	2.3772	-4.65077	2.95835	0.00166797	0.0228956	ENSG00000257925		lncRNA
ENSG00000250290.1	2.3739	-4.35396	3.01386	0.00139842	0.0196446	ENSG00000250290	NCAPGP1	processed_pseudogene
ENSG00000253307.1	2.36369	-3.35592	3.54055	0.000230941	0.00401207	ENSG00000253307		lncRNA
ENSG00000257138.1	2.36296	-2.95925	3.02621	0.00134415	0.0189505	ENSG00000257138	TAS2R38	protein_coding
ENSG00000117122.12	2.36056	3.08471	3.33696	0.000476141	0.00760307	ENSG00000117122	MFAP2	protein_coding
ENSG00000253161.4	2.35879	0.00209438	3.74086	0.000109606	0.00207726	ENSG00000253161	LINC01605	lncRNA
ENSG00000244998.1	2.3557	-4.4573	3.12854	0.000963619	0.0140768	ENSG00000244998		lncRNA
ENSG00000253438.2	2.35452	-2.86947	3.92684	5.32795e-05	0.00110004	ENSG00000253438	PCAT1	lncRNA
ENSG00000039139.9	2.34948	-0.380864	3.48186	0.000285508	0.00484782	ENSG00000039139	DNAH5	protein_coding
ENSG00000172164.12	2.34489	5.04796	4.79307	1.28734e-06	4.13325e-05	ENSG00000172164	SNTB1	protein_coding
ENSG00000187642.8	2.34399	-0.527671	3.47559	0.000292003	0.0049409	ENSG00000187642	PERM1	protein_coding
ENSG00000122778.8	2.34106	4.02732	5.78312	9.10641e-09	4.62582e-07	ENSG00000122778	KIAA1549	protein_coding
ENSG00000272502.1	2.33858	0.870769	2.9384	0.00177594	0.0242116	ENSG00000272502		lncRNA
ENSG00000125872.7	2.3313	-2.85933	2.89257	0.0020486	0.0273086	ENSG00000125872	LRRN4	protein_coding
ENSG00000232850.3	2.3251	-1.59688	3.31753	0.000509264	0.00806761	ENSG00000232850	PTGES2-AS1	lncRNA
ENSG00000225506.2	2.32465	-2.74111	4.08865	2.78052e-05	0.000619223	ENSG00000225506	CYP4A22-AS1	lncRNA
ENSG00000233384.1	2.31644	-4.51287	3.19386	0.000775616	0.011677	ENSG00000233384	CNIH3-AS2	lncRNA
ENSG00000261742.4	2.31467	-4.25886	2.86209	0.00225047	0.0296312	ENSG00000261742	LINC00922	lncRNA
ENSG00000176402.5	2.30895	-2.11939	3.15697	0.000877142	0.0129905	ENSG00000176402	GJC3	protein_coding
ENSG00000196460.11	2.30139	-3.08743	3.67744	0.000139271	0.00256341	ENSG00000196460	RFX8	protein_coding
ENSG00000106366.8	2.29916	4.24723	2.75853	0.0030791	0.0385908	ENSG00000106366	SERPINE1	protein_coding
ENSG00000256540.1	2.29677	-2.71112	3.57079	0.000206805	0.00362846	ENSG00000256540		lncRNA
ENSG00000183638.5	2.29372	-3.01113	2.74354	0.00321966	0.0401222	ENSG00000183638	RP1L1	protein_coding
ENSG00000111110.10	2.29161	4.64948	5.4615	4.9172e-08	2.16169e-06	ENSG00000111110	PPM1H	protein_coding
ENSG00000111799.19	2.29026	6.87371	3.34854	0.000457363	0.00734619	ENSG00000111799	COL12A1	protein_coding
ENSG00000110944.7	2.28808	0.268652	3.56521	0.00021107	0.00369465	ENSG00000110944	IL23A	protein_coding
ENSG00000268510.1	2.28675	-4.24019	3.03678	0.00129925	0.0183805	ENSG00000268510	IFNL3P1	unprocessed_pseudogene
ENSG00000270547.4	2.27549	-0.692345	2.77652	0.00291784	0.0368505	ENSG00000270547	LINC01235	lncRNA
ENSG00000092607.12	2.26589	-1.70621	2.7879	0.0028198	0.0358232	ENSG00000092607	TBX15	protein_coding
ENSG00000159167.10	2.26116	2.92302	3.31342	0.000516548	0.00817005	ENSG00000159167	STC1	protein_coding
ENSG00000125895.5	2.25509	1.27324	2.71364	0.00351739	0.0432223	ENSG00000125895	TMEM74B	protein_coding
ENSG00000101104.11	2.25431	3.45591	2.93351	0.00180336	0.0245297	ENSG00000101104	PABPC1L	protein_coding
ENSG00000135245.9	2.25336	4.04853	4.75716	1.51976e-06	4.74748e-05	ENSG00000135245	HILPDA	protein_coding
ENSG00000165935.8	2.25325	-3.04683	3.66167	0.000147742	0.0027044	ENSG00000165935	SMCO2	protein_coding
ENSG00000162641.17	2.25241	-2.47721	3.11433	0.00100972	0.0146844	ENSG00000162641	AKNAD1	protein_coding
ENSG00000279123.1	2.25166	-4.45118	3.48004	0.00028738	0.0048741	ENSG00000279123		TEC
ENSG00000184949.14	2.24443	0.262154	4.22153	1.60457e-05	0.000378689	ENSG00000184949	FAM227A	protein_coding
ENSG00000168646.11	2.23918	5.83551	3.14098	0.000924866	0.01361	ENSG00000168646	AXIN2	protein_coding
ENSG00000134317.16	2.23597	1.66937	4.06293	3.08759e-05	0.000676072	ENSG00000134317	GRHL1	protein_coding
ENSG00000277342.1	2.23519	-3.17875	3.18408	0.000801414	0.011992	ENSG00000277342		lncRNA
ENSG00000006327.12	2.22878	4.87704	4.26051	1.36196e-05	0.000327876	ENSG00000006327	TNFRSF12A	protein_coding
ENSG00000255328.1	2.22629	-3.38448	2.79902	0.00272689	0.0349088	ENSG00000255328		lncRNA
ENSG00000279191.1	2.2227	-3.77507	2.80054	0.00271437	0.0347783	ENSG00000279191	NA	NA
ENSG00000274964.1	2.21719	-0.935181	4.08687	2.80081e-05	0.000621896	ENSG00000274964		lncRNA
ENSG00000003249.12	2.21576	3.46008	3.11265	0.00101531	0.0147387	ENSG00000003249	DBNDD1	protein_coding
ENSG00000272945.1	2.21415	-2.45082	3.3823	0.000406488	0.00662834	ENSG00000272945		lncRNA
ENSG00000275491.1	2.21182	-2.83147	2.73163	0.00333541	0.0413415	ENSG00000275491	LINC01730	lncRNA
ENSG00000167094.14	2.21069	-2.65388	2.81324	0.00261211	0.0336836	ENSG00000167094	TTC16	protein_coding
ENSG00000018280.15	2.21041	1.98768	2.75416	0.00311952	0.0390201	ENSG00000018280	SLC11A1	protein_coding
ENSG00000231519.1	2.20571	-4.07993	3.2108	0.000732737	0.0111489	ENSG00000231519		lncRNA
ENSG00000181773.6	2.20432	-0.484895	3.85869	6.9627e-05	0.00138678	ENSG00000181773	GPR3	protein_coding
ENSG00000029153.13	2.19498	3.85337	4.64078	2.58466e-06	7.53314e-05	ENSG00000029153	ARNTL2	protein_coding
ENSG00000233818.1	2.19122	-3.2521	3.09061	0.00109126	0.0157045	ENSG00000233818		lncRNA
ENSG00000108813.10	2.18802	-1.46228	2.86351	0.00224066	0.029528	ENSG00000108813	DLX4	protein_coding
ENSG00000006118.13	2.18051	4.32257	3.81319	8.30705e-05	0.00161828	ENSG00000006118	TMEM132A	protein_coding
ENSG00000183914.13	2.1701	1.12849	2.6968	0.00369588	0.0451752	ENSG00000183914	DNAH2	protein_coding
ENSG00000220412.1	2.1657	-4.55944	2.98494	0.00153341	0.0212526	ENSG00000220412		processed_pseudogene
ENSG00000236481.1	2.16253	-4.02754	2.76441	0.00302552	0.0380185	ENSG00000236481	LINC02195	lncRNA
ENSG00000268324.2	2.15323	-4.22941	3.1469	0.000906939	0.0133988	ENSG00000268324	LRRC2-AS1	lncRNA
ENSG00000279347.1	2.13968	-2.55305	2.74296	0.00322521	0.0401579	ENSG00000279347		TEC
ENSG00000141682.11	2.13418	2.89068	4.59137	3.22804e-06	9.15934e-05	ENSG00000141682	PMAIP1	protein_coding
ENSG00000088826.16	2.13386	3.59232	3.77917	9.46903e-05	0.00181752	ENSG00000088826	SMOX	protein_coding
ENSG00000006704.9	2.12963	5.3169	5.068	3.49842e-07	1.27451e-05	ENSG00000006704	GTF2IRD1	protein_coding
ENSG00000233680.4	2.12251	-2.20911	2.87325	0.00217454	0.028783	ENSG00000233680	HNRNPA1P27	processed_pseudogene
ENSG00000088882.7	2.11033	2.74809	2.88387	0.00210447	0.0279541	ENSG00000088882	CPXM1	protein_coding
ENSG00000117707.14	2.10881	4.29176	2.92496	0.00185226	0.0250925	ENSG00000117707	PROX1	protein_coding
ENSG00000214842.5	2.10776	-2.73904	2.8997	0.0020038	0.0267709	ENSG00000214842	RAD51AP2	protein_coding
ENSG00000011426.9	2.09261	5.12061	5.16153	2.21719e-07	8.47371e-06	ENSG00000011426	ANLN	protein_coding
ENSG00000233817.1	2.08229	-4.76081	2.88187	0.0021175	0.0281147	ENSG00000233817		lncRNA
ENSG00000257453.1	2.08005	-4.68874	2.71551	0.00349812	0.0430031	ENSG00000257453		lncRNA
ENSG00000171617.12	2.0715	6.64205	6.47906	1.85883e-10	1.31609e-08	ENSG00000171617	ENC1	protein_coding
ENSG00000230176.2	2.06709	-4.54224	3.05826	0.00121222	0.0172224	ENSG00000230176	LINC01433	lncRNA
ENSG00000152413.13	2.06549	2.42732	3.77222	9.72424e-05	0.00186056	ENSG00000152413	HOMER1	protein_coding
ENSG00000179241.11	2.06496	3.01947	3.37828	0.000412263	0.00670067	ENSG00000179241	LDLRAD3	protein_coding
ENSG00000198723.9	2.05898	0.925684	2.66136	0.00409832	0.0493904	ENSG00000198723	TEX45	protein_coding
ENSG00000142235.7	2.04521	1.85401	2.74094	0.00324463	0.040383	ENSG00000142235	LMTK3	protein_coding
ENSG00000131188.10	2.04512	1.67426	3.03029	0.00132666	0.0187242	ENSG00000131188	PRR7	protein_coding
ENSG00000135423.11	2.04223	-0.883558	3.19745	0.000766357	0.0115608	ENSG00000135423	GLS2	protein_coding
ENSG00000110881.10	2.04148	3.08249	3.09553	0.00107387	0.0154988	ENSG00000110881	ASIC1	protein_coding
ENSG00000197472.13	2.03905	-0.0984991	3.11911	0.000993998	0.0144783	ENSG00000197472	ZNF695	protein_coding
ENSG00000270460.1	2.03887	-2.04431	2.76518	0.00301862	0.0379476	ENSG00000270460		lncRNA
ENSG00000264647.1	2.03856	-5.0665	2.68249	0.00385384	0.0468579	ENSG00000264647		lncRNA
ENSG00000149609.5	2.03543	-2.18437	3.55077	0.000222504	0.00388799	ENSG00000149609	C20orf144	protein_coding
ENSG00000255874.2	2.03198	0.884272	2.96131	0.00165248	0.022714	ENSG00000255874	PRECSIT	lncRNA
ENSG00000130711.3	2.03147	-2.77547	3.08863	0.00109835	0.0157838	ENSG00000130711	PRDM12	protein_coding
ENSG00000184489.10	2.02613	4.61881	2.91271	0.00192441	0.0258946	ENSG00000184489	PTP4A3	protein_coding
ENSG00000172167.6	2.01529	2.22107	4.41938	6.89607e-06	0.000178774	ENSG00000172167	MTBP	protein_coding
ENSG00000254973.1	2.00916	-1.60744	2.88873	0.0020731	0.027574	ENSG00000254973		lncRNA
ENSG00000118707.8	2.00711	4.52313	4.54802	3.9172e-06	0.000109187	ENSG00000118707	TGIF2	protein_coding
ENSG00000181544.12	2.005	0.396841	3.62733	0.000167892	0.00302528	ENSG00000181544	FANCB	protein_coding
ENSG00000068650.17	2.00246	5.63625	4.32694	1.02712e-05	0.000255462	ENSG00000068650	ATP11A	protein_coding
ENSG00000196584.2	2.0013	2.42946	4.15362	2.12887e-05	0.000486367	ENSG00000196584	XRCC2	protein_coding
ENSG00000108375.11	2.00112	7.08534	3.24476	0.000653314	0.0100577	ENSG00000108375	RNF43	protein_coding
ENSG00000122861.14	2.00049	5.11522	3.26808	0.000603494	0.00937241	ENSG00000122861	PLAU	protein_coding
ENSG00000269814.1	1.999	-4.83525	2.69827	0.00367993	0.045017	ENSG00000269814	NA	NA
ENSG00000198720.11	1.99159	3.07401	3.34672	0.000460266	0.00738097	ENSG00000198720	ANKRD13B	protein_coding
ENSG00000214185.3	1.98732	-3.72655	3.25875	0.000622978	0.00964508	ENSG00000214185	XPOTP1	processed_pseudogene
ENSG00000213085.8	1.98599	-0.978959	3.71576	0.00012055	0.00225934	ENSG00000213085	CFAP45	protein_coding
ENSG00000143882.8	1.97332	1.9362	2.72251	0.00342657	0.042262	ENSG00000143882	ATP6V1C2	protein_coding
ENSG00000116017.9	1.97293	4.41542	2.93308	0.00180582	0.0245519	ENSG00000116017	ARID3A	protein_coding
ENSG00000071539.12	1.96539	3.86516	4.27376	1.28781e-05	0.000311522	ENSG00000071539	TRIP13	protein_coding
ENSG00000230499.1	1.95633	-4.11275	2.78939	0.00280713	0.0357076	ENSG00000230499		lncRNA
ENSG00000100003.16	1.95432	2.15885	3.7561	0.000103424	0.00197381	ENSG00000100003	SEC14L2	protein_coding
ENSG00000104549.10	1.95392	5.72602	3.8089	8.44572e-05	0.0016421	ENSG00000104549	SQLE	protein_coding
ENSG00000100228.11	1.94712	2.3866	2.93735	0.00178181	0.0242806	ENSG00000100228	RAB36	protein_coding
ENSG00000177410.11	1.94015	6.15326	3.86908	6.68583e-05	0.00134885	ENSG00000177410	ZFAS1	lncRNA
ENSG00000062282.13	1.92991	3.958	3.19089	0.000783377	0.0117703	ENSG00000062282	DGAT2	protein_coding
ENSG00000240758.2	1.9281	-3.4337	2.91802	0.00189278	0.0255491	ENSG00000240758		lncRNA
ENSG00000267288.2	1.92696	-1.44382	2.82421	0.00252661	0.032835	ENSG00000267288		lncRNA
ENSG00000136982.5	1.92627	3.03378	3.73888	0.000110435	0.00209164	ENSG00000136982	DSCC1	protein_coding
ENSG00000266088.4	1.92495	-1.24984	3.08775	0.00110149	0.0158149	ENSG00000266088		lncRNA
ENSG00000196950.12	1.92095	4.53459	4.95737	5.95009e-07	2.04607e-05	ENSG00000196950	SLC39A10	protein_coding
ENSG00000262001.1	1.9112	2.29514	3.08156	0.00112393	0.0160898	ENSG00000262001	DLGAP1-AS2	lncRNA
ENSG00000070882.11	1.90987	4.69337	5.83017	7.07217e-09	3.67949e-07	ENSG00000070882	OSBPL3	protein_coding
ENSG00000163013.10	1.90825	3.40964	2.79146	0.00278974	0.0355015	ENSG00000163013	FBXO41	protein_coding
ENSG00000124766.5	1.9013	6.57668	4.7705	1.42902e-06	4.53574e-05	ENSG00000124766	SOX4	protein_coding
ENSG00000134297.6	1.89992	0.810896	3.84875	7.23746e-05	0.00143275	ENSG00000134297	PLEKHA8P1	transcribed_processed_pseudogene
ENSG00000102265.10	1.89796	7.18219	3.2078	0.000740183	0.0112451	ENSG00000102265	TIMP1	protein_coding
ENSG00000165480.14	1.8956	3.79517	3.75457	0.000104028	0.00198407	ENSG00000165480	SKA3	protein_coding
ENSG00000234753.4	1.89325	0.129367	2.88887	0.00207219	0.027574	ENSG00000234753	FOXP4-AS1	lncRNA
ENSG00000197275.11	1.89317	1.26975	3.73774	0.000110911	0.00209933	ENSG00000197275	RAD54B	protein_coding
ENSG00000127423.9	1.89077	1.60055	3.66039	0.000148448	0.00271567	ENSG00000127423	AUNIP	protein_coding
ENSG00000105948.12	1.88596	2.54576	5.52592	3.52833e-08	1.59759e-06	ENSG00000105948	TTC26	protein_coding
ENSG00000125864.10	1.8741	0.580555	2.68294	0.00384883	0.046816	ENSG00000125864	BFSP1	protein_coding
ENSG00000125398.5	1.87197	7.15755	3.79939	8.76125e-05	0.00169686	ENSG00000125398	SOX9	protein_coding
ENSG00000139618.13	1.87025	3.27504	3.17055	0.000838422	0.0124787	ENSG00000139618	BRCA2	protein_coding
ENSG00000158352.14	1.86787	3.68641	2.8874	0.00208164	0.0276631	ENSG00000158352	SHROOM4	protein_coding
ENSG00000197905.7	1.85004	3.91338	3.27903	0.000581334	0.00906946	ENSG00000197905	TEAD4	protein_coding
ENSG00000118193.10	1.84735	2.87222	3.40814	0.000371168	0.00611887	ENSG00000118193	KIF14	protein_coding
ENSG00000101224.16	1.84434	6.36626	3.56264	0.000213061	0.00372733	ENSG00000101224	CDC25B	protein_coding
ENSG00000081059.18	1.82748	4.76182	2.94041	0.00176479	0.0240814	ENSG00000081059	TCF7	protein_coding
ENSG00000165891.14	1.82719	2.24492	3.36215	0.000436182	0.00704368	ENSG00000165891	E2F7	protein_coding
ENSG00000112877.7	1.81917	2.60169	3.38057	0.000408964	0.00665679	ENSG00000112877	CEP72	protein_coding
ENSG00000227542.1	1.81447	-2.23898	3.17961	0.000813481	0.0121556	ENSG00000227542		lncRNA
ENSG00000276043.3	1.8137	3.8387	3.27977	0.000579854	0.00905682	ENSG00000276043	UHRF1	protein_coding
ENSG00000181634.7	1.80479	3.24638	3.26857	0.000602478	0.00936149	ENSG00000181634	TNFSF15	protein_coding
ENSG00000165490.11	1.80162	2.45094	3.23175	0.000682756	0.0104413	ENSG00000165490	DDIAS	protein_coding
ENSG00000133119.11	1.80073	4.35489	3.6705	0.000142937	0.00262123	ENSG00000133119	RFC3	protein_coding
ENSG00000135119.13	1.7895	1.04775	2.90477	0.0019725	0.0264115	ENSG00000135119	RNFT2	protein_coding
ENSG00000088325.14	1.78249	6.23123	3.49299	0.000274311	0.00467621	ENSG00000088325	TPX2	protein_coding
ENSG00000196550.9	1.77773	-0.241434	3.19092	0.000783284	0.0117703	ENSG00000196550	FAM72A	protein_coding
ENSG00000144395.16	1.7771	0.70658	2.70412	0.00361733	0.0443053	ENSG00000144395	CCDC150	protein_coding
ENSG00000114346.12	1.77594	5.72738	4.23287	1.53004e-05	0.000363672	ENSG00000114346	ECT2	protein_coding
ENSG00000091651.7	1.77002	3.14967	3.33563	0.000478347	0.00763423	ENSG00000091651	ORC6	protein_coding
ENSG00000105976.13	1.76988	6.60265	3.86169	6.88156e-05	0.00137591	ENSG00000105976	MET	protein_coding
ENSG00000156802.11	1.76744	4.99586	3.6959	0.000129932	0.00241073	ENSG00000156802	ATAD2	protein_coding
ENSG00000196793.12	1.7633	1.8314	2.68413	0.00383546	0.0466723	ENSG00000196793	ZNF239	protein_coding
ENSG00000131019.9	1.75882	-0.319788	2.78608	0.00283523	0.0360041	ENSG00000131019	ULBP3	protein_coding
ENSG00000163191.5	1.74564	7.73261	2.80684	0.00266317	0.0342391	ENSG00000163191	S100A11	protein_coding
ENSG00000274897.2	1.74042	-1.88325	2.88123	0.00212171	0.0281457	ENSG00000274897	NA	NA
ENSG00000110092.3	1.73917	7.10602	4.00019	3.97798e-05	0.000851168	ENSG00000110092	CCND1	protein_coding
ENSG00000146858.7	1.73018	1.91888	3.34335	0.000465703	0.00746019	ENSG00000146858	ZC3HAV1L	protein_coding
ENSG00000139629.14	1.72529	5.48474	2.73659	0.00328679	0.0408398	ENSG00000139629	GALNT6	protein_coding
ENSG00000276023.3	1.72281	3.06873	3.7231	0.000117248	0.00220538	ENSG00000276023	DUSP14	protein_coding
ENSG00000117877.9	1.72224	2.44985	3.13497	0.000943419	0.0138221	ENSG00000117877	POLR1G	protein_coding
ENSG00000183856.9	1.72092	5.27683	3.23245	0.00068114	0.0104272	ENSG00000183856	IQGAP3	protein_coding
ENSG00000143228.11	1.71088	3.24822	2.95989	0.00165992	0.0227955	ENSG00000143228	NUF2	protein_coding
ENSG00000082512.13	1.70659	4.9998	3.19893	0.00076256	0.0115341	ENSG00000082512	TRAF5	protein_coding
ENSG00000182324.6	1.70276	0.477048	2.91223	0.00192725	0.0259211	ENSG00000182324	KCNJ14	protein_coding
ENSG00000139734.16	1.69538	3.54515	3.17575	0.000824025	0.0122948	ENSG00000139734	DIAPH3	protein_coding
ENSG00000175063.15	1.69219	5.47932	2.68127	0.00386761	0.0469873	ENSG00000175063	UBE2C	protein_coding
ENSG00000065328.15	1.69194	2.99105	3.0183	0.00137868	0.0193946	ENSG00000065328	MCM10	protein_coding
ENSG00000120694.18	1.68665	6.8341	2.90455	0.00197388	0.0264181	ENSG00000120694	HSPH1	protein_coding
ENSG00000160401.13	1.68016	0.873057	3.28276	0.000573949	0.00898329	ENSG00000160401	CFAP157	protein_coding
ENSG00000213222.3	1.6734	-0.662331	2.67559	0.0039322	0.0476179	ENSG00000213222	TOMM40P4	processed_pseudogene
ENSG00000151746.12	1.66995	2.80421	2.88912	0.00207056	0.0275646	ENSG00000151746	BICD1	protein_coding
ENSG00000111012.8	1.66208	1.0798	2.78801	0.00281888	0.0358232	ENSG00000111012	CYP27B1	protein_coding
ENSG00000091127.12	1.6545	4.3142	3.54097	0.000230592	0.00400833	ENSG00000091127	PUS7	protein_coding
ENSG00000172965.13	1.64899	3.13821	3.45225	0.000317416	0.00531743	ENSG00000172965	MIR4435-2HG	lncRNA
ENSG00000232956.7	1.6466	3.97782	2.98946	0.00151154	0.0209831	ENSG00000232956	SNHG15	lncRNA
ENSG00000172244.7	1.63696	1.25758	3.42296	0.000352228	0.00583226	ENSG00000172244	C5orf34	protein_coding
ENSG00000128059.7	1.60816	4.05135	3.36102	0.000437909	0.00706776	ENSG00000128059	PPAT	protein_coding
ENSG00000136108.13	1.60314	5.05633	3.16765	0.000846562	0.0125811	ENSG00000136108	CKAP2	protein_coding
ENSG00000104312.7	1.59346	3.97543	3.43313	0.000339755	0.00565693	ENSG00000104312	RIPK2	protein_coding
ENSG00000133740.9	1.58614	3.37573	2.72686	0.00338279	0.0418079	ENSG00000133740	E2F5	protein_coding
ENSG00000123485.10	1.58415	3.88093	2.90016	0.00200096	0.0267447	ENSG00000123485	HJURP	protein_coding
ENSG00000138180.14	1.5803	4.57329	2.77302	0.00294857	0.0371673	ENSG00000138180	CEP55	protein_coding
ENSG00000124207.15	1.559	6.68869	3.22261	0.000704167	0.0107523	ENSG00000124207	CSE1L	protein_coding
ENSG00000159216.17	1.55643	5.56754	2.91821	0.00189168	0.0255457	ENSG00000159216	RUNX1	protein_coding
ENSG00000169607.11	1.55441	3.25809	2.76802	0.00299306	0.0376737	ENSG00000169607	CKAP2L	protein_coding
ENSG00000184220.9	1.55439	4.03261	2.99915	0.00146567	0.0204359	ENSG00000184220	CMSS1	protein_coding
ENSG00000120526.9	1.55278	4.35415	2.80475	0.00268005	0.0344414	ENSG00000120526	NUDCD1	protein_coding
ENSG00000163577.6	1.53395	2.65118	2.94333	0.00174871	0.0238728	ENSG00000163577	EIF5A2	protein_coding
ENSG00000156697.11	1.526	4.81222	2.77353	0.00294412	0.0371383	ENSG00000156697	UTP14A	protein_coding
ENSG00000065600.11	1.52345	2.71215	3.20611	0.000744378	0.0113011	ENSG00000065600	PACC1	protein_coding
ENSG00000065911.10	1.51311	5.7616	2.75697	0.00309352	0.038727	ENSG00000065911	MTHFD2	protein_coding
ENSG00000130826.14	1.50227	6.52289	2.79403	0.00276818	0.0352869	ENSG00000130826	DKC1	protein_coding
ENSG00000102221.12	1.49504	3.77477	2.80907	0.00264526	0.0340235	ENSG00000102221	JADE3	protein_coding
ENSG00000103494.11	1.49202	2.61648	3.20854	0.000738328	0.0112283	ENSG00000103494	RPGRIP1L	protein_coding
ENSG00000184575.10	1.47868	6.13147	2.9993	0.00146493	0.0204356	ENSG00000184575	XPOT	protein_coding
ENSG00000186416.11	1.44766	3.45087	2.66857	0.00401338	0.0484836	ENSG00000186416	NKRF	protein_coding
ENSG00000122565.17	1.44633	7.24385	2.91493	0.0019111	0.0257501	ENSG00000122565	CBX3	protein_coding
ENSG00000055044.9	1.43416	5.97424	2.69414	0.00372475	0.0454919	ENSG00000055044	NOP58	protein_coding
ENSG00000067955.12	1.40138	5.30728	2.98939	0.00151187	0.0209831	ENSG00000067955	CBFB	protein_coding

### Sheet: DV3vsN_DOWNreg
ensembl	logFC	AveExpr	t	P.Value	adj.P.Val	ensembl_short	external_gene_name	gene_biotype
ENSG00000183034.11	-10.8477	-4.38044	-23.751	1.61552e-71	4.84979e-67	ENSG00000183034	OTOP2	protein_coding
ENSG00000133742.12	-10.2221	-0.933596	-13.746	4.58316e-34	7.6437e-31	ENSG00000133742	CA1	protein_coding
ENSG00000182271.11	-10.0978	-2.88375	-16.43	3.7956e-44	1.4243e-40	ENSG00000182271	TMIGD1	protein_coding
ENSG00000044012.3	-9.77875	-2.85526	-18.1566	1.06275e-50	6.38073e-47	ENSG00000044012	GUCA2B	protein_coding
ENSG00000174992.7	-9.77225	0.936708	-11.9618	1.39585e-27	1.23245e-24	ENSG00000174992	ZG16	protein_coding
ENSG00000016602.9	-9.59223	0.517281	-11.782	6.06005e-27	4.57937e-24	ENSG00000016602	CLCA4	protein_coding
ENSG00000156284.5	-9.57485	-4.13907	-14.96	1.3555e-38	3.69929e-35	ENSG00000156284	CLDN8	protein_coding
ENSG00000103375.9	-9.15429	-0.43425	-12.76	1.88921e-30	2.18131e-27	ENSG00000103375	AQP8	protein_coding
ENSG00000131096.9	-9.07548	-2.94862	-18.2164	6.30311e-51	4.73049e-47	ENSG00000131096	PYY	protein_coding
ENSG00000115263.13	-8.97916	-3.66944	-15.3716	3.82552e-40	1.27602e-36	ENSG00000115263	GCG	protein_coding
ENSG00000167434.8	-8.82753	-0.243318	-12.7272	2.4852e-30	2.69791e-27	ENSG00000167434	CA4	protein_coding
ENSG00000071203.8	-8.79792	-0.81555	-11.3939	1.4013e-25	8.4134e-23	ENSG00000071203	MS4A12	protein_coding
ENSG00000168748.12	-8.01988	-1.01487	-20.2055	1.95098e-58	2.92842e-54	ENSG00000168748	CA7	protein_coding
ENSG00000100604.11	-7.74398	-0.17696	-11.5853	2.99324e-26	1.99682e-23	ENSG00000100604	CHGA	protein_coding
ENSG00000204936.8	-7.65115	0.654819	-11.6067	2.51589e-26	1.71652e-23	ENSG00000204936	CD177	protein_coding
ENSG00000016490.14	-7.58867	3.33342	-6.84267	2.14687e-11	1.82818e-09	ENSG00000016490	CLCA1	protein_coding
ENSG00000196660.9	-7.52847	-3.8682	-13.4836	4.26303e-33	5.90309e-30	ENSG00000196660	SLC30A10	protein_coding
ENSG00000162670.9	-7.34775	-3.50846	-11.7213	9.93209e-27	7.07406e-24	ENSG00000162670	BRINP3	protein_coding
ENSG00000197273.3	-7.32939	1.41058	-13.1063	1.03385e-31	1.3494e-28	ENSG00000197273	GUCA2A	protein_coding
ENSG00000167080.7	-7.31992	-0.228257	-8.95858	1.69776e-17	3.69323e-15	ENSG00000167080	B4GALNT2	protein_coding
ENSG00000170419.9	-6.96854	-4.41491	-14.2773	4.87291e-36	9.1428e-33	ENSG00000170419	VSTM2A	protein_coding
ENSG00000157005.3	-6.91783	-3.8632	-12.7257	2.51637e-30	2.69791e-27	ENSG00000157005	SST	protein_coding
ENSG00000142959.4	-6.87686	-0.821343	-19.626	2.94739e-56	2.94935e-52	ENSG00000142959	BEST4	protein_coding
ENSG00000091138.11	-6.85503	4.34602	-8.4009	8.6238e-16	1.37706e-13	ENSG00000091138	SLC26A3	protein_coding
ENSG00000174358.14	-6.7971	-2.75002	-10.4315	2.81089e-22	1.25945e-19	ENSG00000174358	SLC6A19	protein_coding
ENSG00000182938.4	-6.70973	-5.92418	-17.7385	4.10042e-49	2.05158e-45	ENSG00000182938	OTOP3	protein_coding
ENSG00000240498.5	-6.62546	-1.59538	-15.0127	8.58738e-39	2.57793e-35	ENSG00000240498	CDKN2B-AS1	lncRNA
ENSG00000173237.4	-6.58817	-1.38871	-10.064	4.73939e-21	1.80097e-18	ENSG00000173237	C11orf86	protein_coding
ENSG00000080493.12	-6.58656	1.69999	-11.0497	2.19574e-24	1.19847e-21	ENSG00000080493	SLC4A4	protein_coding
ENSG00000039987.5	-6.58458	-1.62696	-9.37201	8.43255e-19	2.18228e-16	ENSG00000039987	BEST2	protein_coding
ENSG00000196616.11	-6.43335	-0.25598	-9.21472	2.6655e-18	6.50557e-16	ENSG00000196616	ADH1B	protein_coding
ENSG00000226306.6	-6.42105	-3.39224	-9.74978	5.09856e-20	1.66368e-17	ENSG00000226306	NPY6R	transcribed_processed_pseudogene
ENSG00000125851.8	-6.40355	-4.33493	-12.6005	7.14476e-30	7.39606e-27	ENSG00000125851	PCSK2	protein_coding
ENSG00000179520.9	-6.35146	-5.36106	-13.9338	9.23292e-35	1.63042e-31	ENSG00000179520	SLC17A8	protein_coding
ENSG00000203859.8	-6.33747	-4.19787	-9.85115	2.37864e-20	8.11439e-18	ENSG00000203859	HSD3B2	protein_coding
ENSG00000204933.3	-6.2943	-5.32889	-12.5452	1.13241e-29	1.13317e-26	ENSG00000204933	CD177P1	unprocessed_pseudogene
ENSG00000172410.4	-6.24319	-5.09531	-10.3555	5.0634e-22	2.14089e-19	ENSG00000172410	INSL5	protein_coding
ENSG00000123560.12	-6.23172	-2.43426	-11.3657	1.75851e-25	1.0152e-22	ENSG00000123560	PLP1	protein_coding
ENSG00000152785.6	-6.21045	-1.35623	-10.9101	6.64097e-24	3.26823e-21	ENSG00000152785	BMP3	protein_coding
ENSG00000109182.10	-6.20013	-1.34447	-9.19794	3.01186e-18	7.29162e-16	ENSG00000109182	CWH43	protein_coding
ENSG00000104267.8	-6.17426	4.0352	-11.9078	2.17058e-27	1.86174e-24	ENSG00000104267	CA2	protein_coding
ENSG00000168447.9	-6.17167	0.502965	-11.7513	7.77768e-27	5.69478e-24	ENSG00000168447	SCNN1B	protein_coding
ENSG00000007306.13	-6.14541	4.91779	-7.8581	3.40747e-14	4.39023e-12	ENSG00000007306	CEACAM7	protein_coding
ENSG00000182816.7	-6.11793	-6.06045	-13.4925	3.95591e-33	5.90309e-30	ENSG00000182816	KRTAP13-2	protein_coding
ENSG00000226629.1	-6.05484	-5.40442	-14.356	2.4794e-36	5.31655e-33	ENSG00000226629	LINC00974	lncRNA
ENSG00000211890.3	-6.05106	5.83819	-7.16744	2.91509e-12	2.85052e-10	ENSG00000211890	IGHA2	IG_C_gene
ENSG00000248144.4	-5.99136	2.44936	-9.33587	1.09948e-18	2.82105e-16	ENSG00000248144	ADH1C	protein_coding
ENSG00000168079.15	-5.96409	0.0686814	-11.5301	4.67501e-26	3.05095e-23	ENSG00000168079	SCARA5	protein_coding
ENSG00000079689.12	-5.86863	-2.64841	-11.4203	1.13385e-25	6.94657e-23	ENSG00000079689	SCGN	protein_coding
ENSG00000110887.6	-5.83843	-4.76717	-12.3608	5.22936e-29	4.90579e-26	ENSG00000110887	DAO	protein_coding
ENSG00000198488.9	-5.79825	0.298576	-6.49544	1.68963e-10	1.21637e-08	ENSG00000198488	B3GNT6	protein_coding
ENSG00000169347.15	-5.78213	-2.54488	-6.42207	2.58743e-10	1.79802e-08	ENSG00000169347	GP2	protein_coding
ENSG00000259823.4	-5.77235	2.59455	-8.08932	7.24888e-15	1.02165e-12	ENSG00000259823	LYPD8	protein_coding
ENSG00000254645.1	-5.73925	-3.30992	-10.4269	2.91397e-22	1.28643e-19	ENSG00000254645		lncRNA
ENSG00000137634.8	-5.71199	2.19405	-6.96685	1.00809e-11	9.08799e-10	ENSG00000137634	NXPE4	protein_coding
ENSG00000205364.3	-5.6835	-0.455855	-10.6469	5.25802e-23	2.50549e-20	ENSG00000205364	MT1M	protein_coding
ENSG00000214888.2	-5.68345	-5.85927	-14.7308	9.82579e-38	2.269e-34	ENSG00000214888		transcribed_unprocessed_pseudogene
ENSG00000249948.5	-5.68274	-2.05341	-10.2274	1.35705e-21	5.43181e-19	ENSG00000249948	GBA3	polymorphic_pseudogene
ENSG00000163295.4	-5.61272	-0.698643	-10.9695	4.15022e-24	2.22482e-21	ENSG00000163295	ALPI	protein_coding
ENSG00000164530.12	-5.58918	-2.04605	-9.90898	1.53696e-20	5.36506e-18	ENSG00000164530	PI16	protein_coding
ENSG00000166869.2	-5.57927	2.11773	-8.09463	6.99348e-15	9.90303e-13	ENSG00000166869	CHP2	protein_coding
ENSG00000154165.4	-5.57071	-2.50514	-9.50948	3.05797e-19	8.50003e-17	ENSG00000154165	GPR15	protein_coding
ENSG00000163497.2	-5.56708	-4.79943	-11.7188	1.01327e-26	7.07406e-24	ENSG00000163497	FEV	protein_coding
ENSG00000279756.1	-5.55958	-4.38935	-11.4204	1.13215e-25	6.94657e-23	ENSG00000279756		TEC
ENSG00000122756.13	-5.55843	-2.30416	-9.55948	2.11049e-19	6.092e-17	ENSG00000122756	CNTFR	protein_coding
ENSG00000141338.12	-5.5367	-0.780913	-10.6494	5.15324e-23	2.49516e-20	ENSG00000141338	ABCA8	protein_coding
ENSG00000104332.10	-5.5213	-0.680153	-9.54272	2.39013e-19	6.8335e-17	ENSG00000104332	SFRP1	protein_coding
ENSG00000224721.1	-5.51189	-3.78706	-10.9122	6.53001e-24	3.26718e-21	ENSG00000224721		lncRNA
ENSG00000179915.19	-5.50722	-3.41156	-8.8093	4.92776e-17	9.8621e-15	ENSG00000179915	NRXN1	protein_coding
ENSG00000269404.5	-5.4743	-0.259653	-11.7953	5.43884e-27	4.53539e-24	ENSG00000269404	SPIB	protein_coding
ENSG00000162706.11	-5.47201	-1.74297	-9.48138	3.76482e-19	1.02148e-16	ENSG00000162706	CADM3	protein_coding
ENSG00000185149.5	-5.46557	-5.45113	-10.9636	4.34748e-24	2.2502e-21	ENSG00000185149	NPY2R	protein_coding
ENSG00000242366.3	-5.45621	-2.09779	-10.0078	7.26744e-21	2.69344e-18	ENSG00000242366	UGT1A8	protein_coding
ENSG00000175785.11	-5.38688	-2.21498	-9.18975	3.19677e-18	7.67736e-16	ENSG00000175785	PRIMA1	protein_coding
ENSG00000132465.9	-5.38339	5.79653	-7.24816	1.75748e-12	1.77641e-10	ENSG00000132465	JCHAIN	protein_coding
ENSG00000108231.10	-5.37279	-5.15732	-11.2828	3.41931e-25	1.93675e-22	ENSG00000108231	LGI1	protein_coding
ENSG00000187783.10	-5.36475	-1.51803	-10.4219	3.02924e-22	1.31794e-19	ENSG00000187783	TMEM72	protein_coding
ENSG00000147724.10	-5.32852	-4.38472	-11.1095	1.36497e-24	7.5882e-22	ENSG00000147724	FAM135B	protein_coding
ENSG00000259087.4	-5.32332	-4.26288	-9.64694	1.10056e-19	3.40605e-17	ENSG00000259087		lncRNA
ENSG00000156966.6	-5.30193	3.00754	-9.56192	2.07247e-19	6.04036e-17	ENSG00000156966	B3GNT7	protein_coding
ENSG00000222375.1	-5.29619	-5.7632	-13.4819	4.32605e-33	5.90309e-30	ENSG00000222375	RN7SKP127	misc_RNA
ENSG00000019102.10	-5.28915	2.16267	-6.79014	2.94752e-11	2.41761e-09	ENSG00000019102	VSIG2	protein_coding
ENSG00000111404.5	-5.27213	-4.41663	-10.0348	5.91795e-21	2.22071e-18	ENSG00000111404	RERGL	protein_coding
ENSG00000184809.11	-5.20623	-3.08683	-8.45235	6.03948e-16	1.00725e-13	ENSG00000184809	B3GALT5-AS1	lncRNA
ENSG00000073737.15	-5.20256	1.81451	-7.88394	2.87013e-14	3.72992e-12	ENSG00000073737	DHRS9	protein_coding
ENSG00000256518.2	-5.16691	-5.84993	-11.5197	5.08719e-26	3.24931e-23	ENSG00000256518	FOLR1P1	unprocessed_pseudogene
ENSG00000163687.12	-5.16492	-0.723193	-9.25711	1.95673e-18	4.81483e-16	ENSG00000163687	DNASE1L3	protein_coding
ENSG00000279835.1	-5.16226	-5.26212	-10.965	4.30109e-24	2.2502e-21	ENSG00000279835		TEC
ENSG00000118777.9	-5.14048	0.320321	-14.3453	2.71646e-36	5.43654e-33	ENSG00000118777	ABCG2	protein_coding
ENSG00000184544.10	-5.13566	-6.28915	-16.9446	4.23524e-46	1.81631e-42	ENSG00000184544	DHRS7C	protein_coding
ENSG00000073734.8	-5.13496	-3.76673	-9.71523	6.60571e-20	2.10961e-17	ENSG00000073734	ABCB11	protein_coding
ENSG00000136546.12	-5.12143	-2.05695	-7.99926	1.32902e-14	1.8053e-12	ENSG00000136546	SCN7A	protein_coding
ENSG00000227243.3	-5.11364	-3.85888	-9.57279	1.91172e-19	5.68216e-17	ENSG00000227243	SLAMF6P1	unprocessed_pseudogene
ENSG00000165072.9	-5.10067	-1.34615	-9.89254	1.74038e-20	6.00531e-18	ENSG00000165072	MAMDC2	protein_coding
ENSG00000162460.6	-5.06462	-0.911416	-10.2855	8.68233e-22	3.57046e-19	ENSG00000162460	TMEM82	protein_coding
ENSG00000135220.9	-5.04951	0.926145	-7.38078	7.59063e-13	8.05197e-11	ENSG00000135220	UGT2A3	protein_coding
ENSG00000090402.6	-5.01712	0.672456	-6.06638	1.94285e-09	1.13826e-07	ENSG00000090402	SI	protein_coding
ENSG00000012504.12	-5.01042	-2.24344	-7.20073	2.36711e-12	2.36082e-10	ENSG00000012504	NR1H4	protein_coding
ENSG00000197165.9	-4.98184	-0.853439	-12.8744	7.25231e-31	8.70858e-28	ENSG00000197165	SULT1A2	protein_coding
ENSG00000242515.4	-4.97919	0.457896	-8.81554	4.71416e-17	9.49793e-15	ENSG00000242515	UGT1A10	protein_coding
ENSG00000188175.8	-4.95774	1.33696	-6.60712	8.77403e-11	6.56849e-09	ENSG00000188175	HEPACAM2	protein_coding
ENSG00000166825.12	-4.94158	4.71239	-8.66101	1.40592e-16	2.58931e-14	ENSG00000166825	ANPEP	protein_coding
ENSG00000211652.2	-4.91701	-0.590919	-7.22804	1.99446e-12	2.00918e-10	ENSG00000211652	IGLV7-43	IG_V_gene
ENSG00000113303.10	-4.90798	1.60253	-8.60854	2.03233e-16	3.61008e-14	ENSG00000113303	BTNL8	protein_coding
ENSG00000135549.13	-4.9023	1.98118	-11.7876	5.79212e-27	4.57937e-24	ENSG00000135549	PKIB	protein_coding
ENSG00000239205.1	-4.9006	-4.42293	-7.84076	3.8223e-14	4.86209e-12	ENSG00000239205	LINC02023	lncRNA
ENSG00000237457.5	-4.87615	-5.85742	-10.2014	1.65746e-21	6.46193e-19	ENSG00000237457	LINC01351	lncRNA
ENSG00000086696.9	-4.82417	2.33283	-9.60062	1.55429e-19	4.71311e-17	ENSG00000086696	HSD17B2	protein_coding
ENSG00000175161.12	-4.81237	-4.17566	-8.25027	2.42839e-15	3.70052e-13	ENSG00000175161	CADM2	protein_coding
ENSG00000186198.3	-4.80602	0.873328	-10.5787	8.95756e-23	4.20166e-20	ENSG00000186198	SLC51B	protein_coding
ENSG00000186038.8	-4.79664	-4.66116	-8.66111	1.40493e-16	2.58931e-14	ENSG00000186038	HTR3E	protein_coding
ENSG00000064205.9	-4.78444	-1.99377	-8.08858	7.28531e-15	1.02199e-12	ENSG00000064205	CCN5	protein_coding
ENSG00000171714.10	-4.78323	-1.37372	-8.16967	4.20614e-15	6.18962e-13	ENSG00000171714	ANO5	protein_coding
ENSG00000205358.3	-4.77187	-0.43759	-8.8885	2.80335e-17	5.76416e-15	ENSG00000205358	MT1H	protein_coding
ENSG00000018625.13	-4.75369	-1.27523	-8.05801	8.95378e-15	1.24441e-12	ENSG00000018625	ATP1A2	protein_coding
ENSG00000171819.4	-4.74343	-4.08159	-7.73112	7.87569e-14	9.57199e-12	ENSG00000171819	ANGPTL7	protein_coding
ENSG00000198074.8	-4.73659	2.11296	-6.92135	1.33125e-11	1.17197e-09	ENSG00000198074	AKR1B10	protein_coding
ENSG00000101098.11	-4.71123	-4.31313	-8.72636	8.86889e-17	1.70669e-14	ENSG00000101098	RIMS4	protein_coding
ENSG00000249453.1	-4.70685	-5.14498	-8.66558	1.36146e-16	2.53858e-14	ENSG00000249453		lncRNA
ENSG00000166828.2	-4.7004	-3.31258	-6.53554	1.33666e-10	9.78693e-09	ENSG00000166828	SCNN1G	protein_coding
ENSG00000270403.1	-4.68961	-4.24575	-9.09053	6.56448e-18	1.52764e-15	ENSG00000270403		lncRNA
ENSG00000148483.8	-4.6851	1.73179	-9.97016	9.6696e-21	3.54002e-18	ENSG00000148483	TMEM236	protein_coding
ENSG00000172318.5	-4.66247	-1.31849	-7.19713	2.42108e-12	2.39871e-10	ENSG00000172318	B3GALT1	protein_coding
ENSG00000124205.14	-4.65931	1.14172	-8.35807	1.15892e-15	1.82151e-13	ENSG00000124205	EDN3	protein_coding
ENSG00000141434.10	-4.658	-2.02692	-7.6441	1.39147e-13	1.64456e-11	ENSG00000141434	MEP1B	protein_coding
ENSG00000206579.8	-4.65738	-3.97004	-8.50462	4.2003e-16	7.16438e-14	ENSG00000206579	XKR4	protein_coding
ENSG00000162461.7	-4.62541	-0.746334	-14.8262	4.31052e-38	1.07835e-34	ENSG00000162461	SLC25A34	protein_coding
ENSG00000243955.4	-4.60252	-1.76658	-7.16948	2.8781e-12	2.82355e-10	ENSG00000243955	GSTA1	protein_coding
ENSG00000155850.7	-4.5885	5.30103	-8.9506	1.79769e-17	3.8825e-15	ENSG00000155850	SLC26A2	protein_coding
ENSG00000147655.9	-4.57094	-2.88439	-8.63261	1.71654e-16	3.10694e-14	ENSG00000147655	RSPO2	protein_coding
ENSG00000036672.14	-4.53897	0.2194	-13.6784	8.14743e-34	1.28729e-30	ENSG00000036672	USP2	protein_coding
ENSG00000147588.6	-4.53881	-4.9891	-8.69279	1.12401e-16	2.12218e-14	ENSG00000147588	PMP2	protein_coding
ENSG00000211637.2	-4.53573	0.653497	-5.86362	5.90359e-09	3.14312e-07	ENSG00000211637	IGLV4-69	IG_V_gene
ENSG00000070748.16	-4.53213	-5.92597	-10.4583	2.28474e-22	1.03921e-19	ENSG00000070748	CHAT	protein_coding
ENSG00000145384.3	-4.52675	0.951227	-6.63285	7.53617e-11	5.74203e-09	ENSG00000145384	FABP2	protein_coding
ENSG00000226087.1	-4.52264	-4.96229	-10.3944	3.74639e-22	1.60666e-19	ENSG00000226087		lncRNA
ENSG00000187848.11	-4.51964	-4.95214	-9.64433	1.12221e-19	3.43762e-17	ENSG00000187848	P2RX2	protein_coding
ENSG00000116748.18	-4.5137	-3.16612	-8.63249	1.71803e-16	3.10694e-14	ENSG00000116748	AMPD1	protein_coding
ENSG00000153446.14	-4.51188	-1.81231	-8.68377	1.19779e-16	2.24735e-14	ENSG00000153446	C16orf89	protein_coding
ENSG00000162040.6	-4.50365	-5.6495	-9.0688	7.68065e-18	1.7601e-15	ENSG00000162040	HS3ST6	protein_coding
ENSG00000164270.16	-4.50119	-2.34625	-7.14476	3.35812e-12	3.27308e-10	ENSG00000164270	HTR4	protein_coding
ENSG00000166391.13	-4.49743	2.48944	-6.46645	2.00032e-10	1.41293e-08	ENSG00000166391	MOGAT2	protein_coding
ENSG00000112232.8	-4.48685	-5.38226	-9.57058	1.94337e-19	5.71961e-17	ENSG00000112232	KHDRBS2	protein_coding
ENSG00000132915.9	-4.47825	-1.58805	-8.93216	2.05166e-17	4.36814e-15	ENSG00000132915	PDE6A	protein_coding
ENSG00000144339.10	-4.47136	-4.94838	-9.12371	5.16302e-18	1.21089e-15	ENSG00000144339	TMEFF2	protein_coding
ENSG00000122585.6	-4.46563	-5.06134	-8.44025	6.5682e-16	1.08339e-13	ENSG00000122585	NPY	protein_coding
ENSG00000172689.1	-4.46235	-5.62675	-9.18259	3.36763e-18	8.02351e-16	ENSG00000172689	MS4A10	protein_coding
ENSG00000120729.8	-4.45927	-3.67143	-7.30126	1.25727e-12	1.30149e-10	ENSG00000120729	MYOT	protein_coding
ENSG00000167701.12	-4.44819	1.90588	-10.2245	1.38767e-21	5.48131e-19	ENSG00000167701	GPT	protein_coding
ENSG00000130055.12	-4.43273	-0.178953	-9.65794	1.0138e-19	3.2036e-17	ENSG00000130055	GDPD2	protein_coding
ENSG00000116176.6	-4.42482	0.240451	-6.92592	1.29467e-11	1.14312e-09	ENSG00000116176	TPSG1	protein_coding
ENSG00000243064.7	-4.42013	-1.60182	-8.44286	6.45047e-16	1.06985e-13	ENSG00000243064	ABCC13	transcribed_unprocessed_pseudogene
ENSG00000135702.13	-4.41884	-0.0629088	-6.62798	7.75651e-11	5.89495e-09	ENSG00000135702	CHST5	protein_coding
ENSG00000146039.9	-4.41102	0.771136	-8.42415	7.34292e-16	1.19154e-13	ENSG00000146039	SLC17A4	protein_coding
ENSG00000095110.6	-4.4036	2.17468	-5.29712	1.13155e-07	4.61538e-06	ENSG00000095110	NXPE1	protein_coding
ENSG00000132464.10	-4.39784	-4.14251	-7.9382	1.99972e-14	2.65626e-12	ENSG00000132464	ENAM	protein_coding
ENSG00000102683.7	-4.39621	-5.11265	-9.43823	5.17796e-19	1.37571e-16	ENSG00000102683	SGCG	protein_coding
ENSG00000119121.20	-4.39621	1.2189	-8.90618	2.47065e-17	5.22316e-15	ENSG00000119121	TRPM6	protein_coding
ENSG00000163815.5	-4.39431	0.502151	-12.4426	2.65473e-29	2.57081e-26	ENSG00000163815	CLEC3B	protein_coding
ENSG00000145287.9	-4.39011	3.91524	-7.90201	2.54519e-14	3.32202e-12	ENSG00000145287	PLAC8	protein_coding
ENSG00000183476.11	-4.38942	-2.55055	-9.5363	2.50662e-19	7.09893e-17	ENSG00000183476	SH2D7	protein_coding
ENSG00000111846.14	-4.38579	-0.164341	-11.7812	6.10175e-27	4.57937e-24	ENSG00000111846	GCNT2	protein_coding
ENSG00000111863.11	-4.37938	1.97405	-7.68891	1.03853e-13	1.24706e-11	ENSG00000111863	ADTRP	protein_coding
ENSG00000165197.4	-4.37914	-3.43169	-9.96265	1.02366e-20	3.70244e-18	ENSG00000165197	VEGFD	protein_coding
ENSG00000030304.11	-4.37562	-3.97405	-8.35462	1.18675e-15	1.84592e-13	ENSG00000030304	MUSK	protein_coding
ENSG00000180875.4	-4.36647	0.0760379	-7.78123	5.66437e-14	7.02663e-12	ENSG00000180875	GREM2	protein_coding
ENSG00000168903.8	-4.34648	2.18383	-7.74734	7.07987e-14	8.675e-12	ENSG00000168903	BTNL3	protein_coding
ENSG00000117115.11	-4.34089	4.43479	-8.07624	7.91823e-15	1.10561e-12	ENSG00000117115	PADI2	protein_coding
ENSG00000278196.1	-4.33232	1.08132	-5.88601	5.22888e-09	2.8283e-07	ENSG00000278196	IGLV2-8	IG_V_gene
ENSG00000196666.4	-4.33225	-5.35654	-10.2889	8.46079e-22	3.52768e-19	ENSG00000196666	FAM180B	protein_coding
ENSG00000224958.4	-4.32676	-4.95545	-7.43127	5.49928e-13	5.93843e-11	ENSG00000224958	PGM5-AS1	lncRNA
ENSG00000225523.2	-4.32038	-3.23811	-5.539	3.29724e-08	1.5043e-06	ENSG00000225523	IGKV6D-21	IG_V_gene
ENSG00000133328.3	-4.31437	-1.17285	-8.72872	8.72172e-17	1.6892e-14	ENSG00000133328	PLAAT2	protein_coding
ENSG00000166816.12	-4.30998	2.16295	-9.26878	1.79687e-18	4.45803e-16	ENSG00000166816	LDHD	protein_coding
ENSG00000259237.1	-4.30961	-5.68459	-8.60431	2.09358e-16	3.69702e-14	ENSG00000259237	LINC02490	lncRNA
ENSG00000015592.15	-4.30119	-4.91834	-8.4137	7.89346e-16	1.27399e-13	ENSG00000015592	STMN4	protein_coding
ENSG00000243832.1	-4.29712	-5.4721	-9.79108	3.73894e-20	1.24715e-17	ENSG00000243832	LINC02000	lncRNA
ENSG00000143171.11	-4.28626	-4.04559	-9.41784	6.01788e-19	1.58471e-16	ENSG00000143171	RXRG	protein_coding
ENSG00000146469.11	-4.28535	0.0791699	-6.04639	2.17061e-09	1.26282e-07	ENSG00000146469	VIP	protein_coding
ENSG00000166091.18	-4.2735	-5.30169	-9.59865	1.57722e-19	4.73483e-17	ENSG00000166091	CMTM5	protein_coding
ENSG00000178084.1	-4.26329	-5.46164	-7.63916	1.43695e-13	1.68504e-11	ENSG00000178084	HTR3C	protein_coding
ENSG00000197953.5	-4.26231	-6.05884	-9.50452	3.17228e-19	8.73685e-17	ENSG00000197953	AADACL2	protein_coding
ENSG00000170091.9	-4.2571	-3.20134	-6.99786	8.33454e-12	7.5819e-10	ENSG00000170091	NSG2	protein_coding
ENSG00000065325.11	-4.2457	-1.37193	-10.1676	2.14789e-21	8.26664e-19	ENSG00000065325	GLP2R	protein_coding
ENSG00000256843.1	-4.24517	-5.72031	-9.93739	1.23965e-20	4.43028e-18	ENSG00000256843		processed_pseudogene
ENSG00000108381.9	-4.23386	-2.08891	-9.72179	6.28876e-20	2.02999e-17	ENSG00000108381	ASPA	protein_coding
ENSG00000119147.8	-4.22942	-3.24279	-7.91879	2.27609e-14	2.99685e-12	ENSG00000119147	ECRG4	protein_coding
ENSG00000166292.10	-4.21292	-1.51236	-8.80068	5.23895e-17	1.04155e-14	ENSG00000166292	TMEM100	protein_coding
ENSG00000130226.15	-4.20102	-2.91693	-7.06177	5.62101e-12	5.19976e-10	ENSG00000130226	DPP6	protein_coding
ENSG00000168546.9	-4.19786	-1.7765	-9.64799	1.09195e-19	3.40605e-17	ENSG00000168546	GFRA2	protein_coding
ENSG00000241635.6	-4.19364	-3.4706	-5.97898	3.14763e-09	1.78287e-07	ENSG00000241635	UGT1A1	protein_coding
ENSG00000129167.8	-4.18261	-1.63431	-9.3174	1.25894e-18	3.17593e-16	ENSG00000129167	TPH1	protein_coding
ENSG00000169862.17	-4.15911	-3.79631	-7.84283	3.77044e-14	4.81653e-12	ENSG00000169862	CTNND2	protein_coding
ENSG00000211938.2	-4.15864	-2.11314	-5.99379	2.90167e-09	1.65291e-07	ENSG00000211938	IGHV3-7	IG_V_gene
ENSG00000125144.12	-4.15576	3.27327	-6.904	1.47967e-11	1.29503e-09	ENSG00000125144	MT1G	protein_coding
ENSG00000253701.2	-4.15134	-4.00704	-7.21687	2.13931e-12	2.1479e-10	ENSG00000253701	NA	NA
ENSG00000211611.2	-4.14521	-1.80364	-5.83721	6.80896e-09	3.5487e-07	ENSG00000211611	IGKV6-21	IG_V_gene
ENSG00000183778.16	-4.13917	3.10618	-6.66676	6.16343e-11	4.79343e-09	ENSG00000183778	B3GALT5	protein_coding
ENSG00000233670.6	-4.12987	-3.16035	-6.89782	1.53634e-11	1.33684e-09	ENSG00000233670	PIRT	protein_coding
ENSG00000265369.3	-4.12409	-5.70194	-8.30631	1.65433e-15	2.54682e-13	ENSG00000265369	PCAT18	lncRNA
ENSG00000211670.2	-4.11838	-0.652162	-5.09461	3.07483e-07	1.13538e-05	ENSG00000211670	IGLV3-9	IG_V_gene
ENSG00000184144.8	-4.11211	-3.39068	-6.83148	2.29712e-11	1.92624e-09	ENSG00000184144	CNTN2	protein_coding
ENSG00000219073.6	-4.10516	-5.10479	-7.13585	3.54972e-12	3.42645e-10	ENSG00000219073	CELA3B	protein_coding
ENSG00000187699.9	-4.09903	2.17157	-11.3885	1.46377e-25	8.61615e-23	ENSG00000187699	C2orf88	protein_coding
ENSG00000154080.11	-4.09464	-5.43473	-8.02015	1.15516e-14	1.58346e-12	ENSG00000154080	CHST9	protein_coding
ENSG00000244734.2	-4.09306	2.14406	-7.5973	1.88649e-13	2.16154e-11	ENSG00000244734	HBB	protein_coding
ENSG00000124939.5	-4.09114	-2.86312	-6.08	1.80129e-09	1.06417e-07	ENSG00000124939	SCGB2A1	protein_coding
ENSG00000089199.8	-4.09089	-1.22052	-6.11747	1.46189e-09	8.81245e-08	ENSG00000089199	CHGB	protein_coding
ENSG00000144290.15	-4.07967	-2.71488	-7.48415	3.91796e-13	4.35619e-11	ENSG00000144290	SLC4A10	protein_coding
ENSG00000133800.7	-4.07535	0.372191	-9.53181	2.5915e-19	7.27073e-17	ENSG00000133800	LYVE1	protein_coding
ENSG00000253818.1	-4.0479	-3.37815	-4.95575	5.99633e-07	2.05961e-05	ENSG00000253818	IGLV1-41	IG_V_pseudogene
ENSG00000253549.4	-4.0463	-2.80918	-8.74813	7.60321e-17	1.49182e-14	ENSG00000253549	CA3-AS1	lncRNA
ENSG00000269667.1	-4.03916	-3.71793	-7.71891	8.53276e-14	1.02873e-11	ENSG00000269667		lncRNA
ENSG00000169432.13	-4.03816	-0.367727	-8.17024	4.19006e-15	6.18962e-13	ENSG00000169432	SCN9A	protein_coding
ENSG00000048462.9	-4.0337	-1.40339	-6.50956	1.55594e-10	1.13098e-08	ENSG00000048462	TNFRSF17	protein_coding
ENSG00000165462.5	-4.02456	-5.21626	-7.54222	2.69497e-13	3.04146e-11	ENSG00000165462	PHOX2A	protein_coding
ENSG00000197893.12	-4.01971	-3.51527	-5.42366	5.96759e-08	2.58137e-06	ENSG00000197893	NRAP	protein_coding
ENSG00000265489.1	-4.01274	-5.03308	-8.10609	6.47223e-15	9.29647e-13	ENSG00000265489	ARHGAP44-AS1	lncRNA
ENSG00000225698.3	-4.00451	-0.0315225	-5.27966	1.23485e-07	4.96255e-06	ENSG00000225698	IGHV3-72	IG_V_gene
ENSG00000100079.6	-3.98707	1.07072	-8.09592	6.93299e-15	9.8639e-13	ENSG00000100079	LGALS2	protein_coding
ENSG00000251546.1	-3.98081	-4.109	-6.01054	2.64591e-09	1.51874e-07	ENSG00000251546	IGKV1D-39	IG_V_gene
ENSG00000256193.4	-3.97442	-5.89545	-8.70981	9.96808e-17	1.89393e-14	ENSG00000256193	LINC00507	lncRNA
ENSG00000164303.9	-3.97223	-2.99186	-9.92108	1.40253e-20	4.95341e-18	ENSG00000164303	ENPP6	protein_coding
ENSG00000112175.7	-3.97042	-0.895151	-5.71181	1.33181e-08	6.56501e-07	ENSG00000112175	BMP5	protein_coding
ENSG00000168229.3	-3.96846	-0.697668	-6.20351	9.01971e-10	5.71248e-08	ENSG00000168229	PTGDR	protein_coding
ENSG00000135406.12	-3.96825	-2.3309	-7.06153	5.62932e-12	5.19976e-10	ENSG00000135406	PRPH	protein_coding
ENSG00000185290.3	-3.96141	-5.88822	-7.86123	3.33745e-14	4.31855e-12	ENSG00000185290	NUPR2	protein_coding
ENSG00000137975.7	-3.95334	-3.46036	-5.36852	7.89753e-08	3.31123e-06	ENSG00000137975	CLCA2	protein_coding
ENSG00000211933.2	-3.94691	-2.59062	-5.79576	8.50972e-09	4.34459e-07	ENSG00000211933	IGHV6-1	IG_V_gene
ENSG00000243290.1	-3.94605	-2.53104	-5.50518	3.92759e-08	1.75717e-06	ENSG00000243290	IGKV1-12	IG_V_gene
ENSG00000171246.5	-3.94179	-1.95654	-6.12904	1.37037e-09	8.34451e-08	ENSG00000171246	NPTX1	protein_coding
ENSG00000173930.8	-3.94111	-2.67094	-6.97472	9.60596e-12	8.68587e-10	ENSG00000173930	SLCO4C1	protein_coding
ENSG00000170382.10	-3.94105	0.494511	-8.52652	3.60614e-16	6.22164e-14	ENSG00000170382	LRRN2	protein_coding
ENSG00000223573.5	-3.93849	-1.63888	-8.4372	6.70851e-16	1.10049e-13	ENSG00000223573	TINCR	protein_coding
ENSG00000224968.1	-3.93637	-4.95315	-8.12649	5.6377e-15	8.17603e-13	ENSG00000224968	LINC01645	lncRNA
ENSG00000271447.4	-3.93306	1.63428	-8.23356	2.72217e-15	4.10651e-13	ENSG00000271447	MMP28	protein_coding
ENSG00000204614.7	-3.92503	-0.464887	-7.80839	4.73502e-14	5.92272e-12	ENSG00000204614	TRIM40	protein_coding
ENSG00000036828.12	-3.92269	-5.38672	-8.01415	1.20259e-14	1.64099e-12	ENSG00000036828	CASR	protein_coding
ENSG00000134028.13	-3.91567	3.43768	-8.35705	1.16704e-15	1.82471e-13	ENSG00000134028	ADAMDEC1	protein_coding
ENSG00000163710.6	-3.91116	-1.61894	-5.95537	3.58258e-09	2.01403e-07	ENSG00000163710	PCOLCE2	protein_coding
ENSG00000060566.12	-3.90576	-1.57416	-6.08449	1.75689e-09	1.04854e-07	ENSG00000060566	CREB3L3	protein_coding
ENSG00000243238.1	-3.89712	-2.05382	-5.47521	4.58299e-08	2.02922e-06	ENSG00000243238	IGKV2-30	IG_V_gene
ENSG00000240505.7	-3.89603	-2.78345	-6.80321	2.72442e-11	2.24074e-09	ENSG00000240505	TNFRSF13B	protein_coding
ENSG00000163586.8	-3.88243	6.57674	-4.37842	8.23407e-06	0.000210193	ENSG00000163586	FABP1	protein_coding
ENSG00000172782.10	-3.88239	-3.35607	-4.87256	8.88469e-07	2.96683e-05	ENSG00000172782	FADS6	protein_coding
ENSG00000066230.9	-3.87984	2.61216	-5.44834	5.26035e-08	2.29529e-06	ENSG00000066230	SLC9A3	protein_coding
ENSG00000168913.6	-3.87743	-2.48047	-7.48537	3.88737e-13	4.33825e-11	ENSG00000168913	ENHO	protein_coding
ENSG00000146013.9	-3.87096	-2.07757	-7.44865	4.92014e-13	5.35154e-11	ENSG00000146013	GFRA3	protein_coding
ENSG00000271178.1	-3.87053	-3.57034	-5.86881	5.73976e-09	3.06597e-07	ENSG00000271178	IGHV3OR16-13	IG_V_gene
ENSG00000128645.12	-3.86685	-2.55686	-7.11936	3.93324e-12	3.76038e-10	ENSG00000128645	HOXD1	protein_coding
ENSG00000260092.1	-3.86383	-4.51249	-6.20665	8.86121e-10	5.62396e-08	ENSG00000260092		protein_coding
ENSG00000171916.15	-3.85064	0.107316	-6.45174	2.17872e-10	1.53174e-08	ENSG00000171916	LGALS9C	protein_coding
ENSG00000166183.14	-3.85018	-1.1987	-7.10251	4.36722e-12	4.13577e-10	ENSG00000166183	ASPG	protein_coding
ENSG00000255986.5	-3.84301	-6.09681	-9.75072	5.06269e-20	1.66368e-17	ENSG00000255986	MT1JP	transcribed_unprocessed_pseudogene
ENSG00000197476.3	-3.8398	-4.30409	-5.58986	2.53064e-08	1.18518e-06	ENSG00000197476		processed_pseudogene
ENSG00000004776.10	-3.83094	1.19688	-6.0797	1.80435e-09	1.06417e-07	ENSG00000004776	HSPB6	protein_coding
ENSG00000114200.8	-3.82902	-1.8406	-6.75216	3.70268e-11	2.98001e-09	ENSG00000114200	BCHE	protein_coding
ENSG00000152292.15	-3.82813	-1.93868	-7.31973	1.11862e-12	1.166e-10	ENSG00000152292	SH2D6	protein_coding
ENSG00000250722.4	-3.82471	4.96492	-7.93481	2.04542e-14	2.705e-12	ENSG00000250722	SELENOP	protein_coding
ENSG00000172987.11	-3.82389	-2.01379	-8.24821	2.46295e-15	3.73424e-13	ENSG00000172987	HPSE2	protein_coding
ENSG00000250137.1	-3.81855	-5.68804	-7.60742	1.76655e-13	2.05549e-11	ENSG00000250137		lncRNA
ENSG00000250538.4	-3.81254	-6.14592	-8.09751	6.85876e-15	9.80475e-13	ENSG00000250538		lncRNA
ENSG00000188833.8	-3.81165	2.45217	-6.30287	5.1325e-10	3.40127e-08	ENSG00000188833	ENTPD8	protein_coding
ENSG00000242371.1	-3.81099	-3.26409	-5.06751	3.50681e-07	1.27451e-05	ENSG00000242371	IGKV1-39	IG_V_gene
ENSG00000065371.16	-3.81091	-5.69627	-7.80767	4.7575e-14	5.92614e-12	ENSG00000065371	ROPN1	protein_coding
ENSG00000224607.4	-3.81034	-4.26364	-5.20529	1.78717e-07	6.94961e-06	ENSG00000224607	IGKV1D-27	IG_V_pseudogene
ENSG00000168477.16	-3.80748	1.81115	-7.63356	1.4903e-13	1.74081e-11	ENSG00000168477	TNXB	protein_coding
ENSG00000204099.10	-3.80518	1.554	-7.58404	2.05598e-13	2.34678e-11	ENSG00000204099	NEU4	protein_coding
ENSG00000172005.9	-3.80081	-2.36247	-7.60233	1.82591e-13	2.10822e-11	ENSG00000172005	MAL	protein_coding
ENSG00000118432.12	-3.80012	-2.4366	-6.12737	1.38326e-09	8.38895e-08	ENSG00000118432	CNR1	protein_coding
ENSG00000127249.13	-3.79507	-1.50386	-6.66689	6.15858e-11	4.79343e-09	ENSG00000127249	ATP13A4	protein_coding
ENSG00000137675.4	-3.7893	-6.15057	-9.07547	7.31906e-18	1.69014e-15	ENSG00000137675	MMP27	protein_coding
ENSG00000198650.9	-3.78643	-3.32262	-9.1645	3.84088e-18	9.079e-16	ENSG00000198650	TAT	protein_coding
ENSG00000134240.10	-3.78312	5.38966	-4.30853	1.11106e-05	0.000273169	ENSG00000134240	HMGCS2	protein_coding
ENSG00000198597.7	-3.78034	-2.96866	-6.75792	3.57689e-11	2.90211e-09	ENSG00000198597	ZNF536	protein_coding
ENSG00000268555.1	-3.7762	-5.3323	-6.90175	1.50006e-11	1.30906e-09	ENSG00000268555		lncRNA
ENSG00000188828.10	-3.77222	-3.11548	-6.63439	7.46792e-11	5.70451e-09	ENSG00000188828	GLRA4	transcribed_unitary_pseudogene
ENSG00000237125.7	-3.7645	-1.83655	-5.55508	3.03321e-08	1.39231e-06	ENSG00000237125	HAND2-AS1	lncRNA
ENSG00000231292.6	-3.76441	-1.79236	-5.52261	3.58941e-08	1.62036e-06	ENSG00000231292	IGKV1OR2-108	IG_V_gene
ENSG00000120498.12	-3.75918	-2.54374	-8.64292	1.59667e-16	2.92269e-14	ENSG00000120498	TEX11	protein_coding
ENSG00000156687.9	-3.75687	-4.37398	-6.86784	1.84322e-11	1.59463e-09	ENSG00000156687	UNC5D	protein_coding
ENSG00000078549.13	-3.75646	-3.34847	-5.68551	1.53093e-08	7.41265e-07	ENSG00000078549	ADCYAP1R1	protein_coding
ENSG00000205038.10	-3.75536	-2.9223	-6.58771	9.83845e-11	7.28439e-09	ENSG00000205038	PKHD1L1	protein_coding
ENSG00000271952.1	-3.74603	-5.00135	-7.08129	4.9815e-12	4.67327e-10	ENSG00000271952	LINC01954	lncRNA
ENSG00000143196.4	-3.73823	1.50418	-6.43801	2.35941e-10	1.64338e-08	ENSG00000143196	DPT	protein_coding
ENSG00000124253.10	-3.73065	4.06634	-6.19234	9.60569e-10	6.0708e-08	ENSG00000124253	PCK1	protein_coding
ENSG00000131482.8	-3.73019	-5.85005	-6.23563	7.52227e-10	4.84589e-08	ENSG00000131482	G6PC1	protein_coding
ENSG00000277653.1	-3.7263	-6.19432	-8.94343	1.89246e-17	4.05798e-15	ENSG00000277653		misc_RNA
ENSG00000138669.8	-3.71443	-0.932335	-8.96058	1.67352e-17	3.66708e-15	ENSG00000138669	PRKG2	protein_coding
ENSG00000232175.1	-3.71368	-6.01233	-8.55678	2.91957e-16	5.06621e-14	ENSG00000232175		processed_pseudogene
ENSG00000197766.6	-3.71046	2.65236	-7.45656	4.67711e-13	5.12433e-11	ENSG00000197766	CFD	protein_coding
ENSG00000266176.1	-3.70045	-5.75653	-9.05466	8.50598e-18	1.93447e-15	ENSG00000266176	NA	NA
ENSG00000235049.1	-3.69763	-3.5381	-5.82701	7.19378e-09	3.72983e-07	ENSG00000235049	LINC00940	lncRNA
ENSG00000141639.10	-3.69402	-3.18777	-5.57289	2.76487e-08	1.28485e-06	ENSG00000141639	MAPK4	protein_coding
ENSG00000205221.11	-3.68736	-2.63258	-6.65367	6.66137e-11	5.15398e-09	ENSG00000205221	VIT	protein_coding
ENSG00000136457.8	-3.68538	-1.06815	-9.03607	9.7261e-18	2.17894e-15	ENSG00000136457	CHAD	protein_coding
ENSG00000141574.6	-3.67907	3.37896	-8.02111	1.14767e-14	1.58042e-12	ENSG00000141574	SECTM1	protein_coding
ENSG00000240382.3	-3.66873	0.712684	-4.50524	4.73447e-06	0.000128044	ENSG00000240382	IGKV1-17	IG_V_gene
ENSG00000128040.9	-3.66637	-3.70832	-6.50815	1.56888e-10	1.13763e-08	ENSG00000128040	SPINK2	protein_coding
ENSG00000171403.8	-3.66485	-5.38889	-7.30327	1.24142e-12	1.28953e-10	ENSG00000171403	KRT9	protein_coding
ENSG00000174236.3	-3.656	-1.46028	-5.74228	1.13263e-08	5.62937e-07	ENSG00000174236	REP15	protein_coding
ENSG00000113805.8	-3.65217	-1.31015	-5.99387	2.90026e-09	1.65291e-07	ENSG00000113805	CNTN3	protein_coding
ENSG00000183134.4	-3.64728	-0.677257	-8.89484	2.67911e-17	5.58519e-15	ENSG00000183134	PTGDR2	protein_coding
ENSG00000165702.11	-3.64409	-3.4686	-6.06018	2.01092e-09	1.17447e-07	ENSG00000165702	GFI1B	protein_coding
ENSG00000187288.9	-3.63931	-0.350394	-5.69358	1.46694e-08	7.12581e-07	ENSG00000187288	CIDEC	protein_coding
ENSG00000113396.11	-3.63503	-4.44628	-6.75514	3.63702e-11	2.94295e-09	ENSG00000113396	SLC27A6	protein_coding
ENSG00000178462.10	-3.63134	1.24802	-6.77387	3.25041e-11	2.64437e-09	ENSG00000178462	TUBAL3	protein_coding
ENSG00000271375.1	-3.62788	-4.06009	-5.1798	2.02666e-07	7.80005e-06	ENSG00000271375		processed_pseudogene
ENSG00000104833.9	-3.62305	-2.7667	-6.85737	1.96403e-11	1.69426e-09	ENSG00000104833	TUBB4A	protein_coding
ENSG00000264016.2	-3.62026	-3.84818	-7.271	1.522e-12	1.5594e-10	ENSG00000264016		lncRNA
ENSG00000197561.5	-3.61987	-4.88309	-7.82469	4.25138e-14	5.36245e-12	ENSG00000197561	ELANE	protein_coding
ENSG00000114455.12	-3.61479	3.72193	-6.28598	5.65138e-10	3.72049e-08	ENSG00000114455	HHLA2	protein_coding
ENSG00000224585.1	-3.61156	-4.88071	-5.90634	4.68207e-09	2.57428e-07	ENSG00000224585		unprocessed_pseudogene
ENSG00000139144.8	-3.59436	-5.94474	-7.20585	2.29241e-12	2.29394e-10	ENSG00000139144	PIK3C2G	protein_coding
ENSG00000229694.5	-3.59167	-5.10216	-6.68306	5.59406e-11	4.40771e-09	ENSG00000229694	LINC00484	lncRNA
ENSG00000169933.11	-3.58995	-5.12024	-5.85984	6.02535e-09	3.18452e-07	ENSG00000169933	FRMPD4	protein_coding
ENSG00000135116.8	-3.58971	-4.28025	-5.89489	4.98281e-09	2.70007e-07	ENSG00000135116	HRK	protein_coding
ENSG00000171227.6	-3.58755	2.84629	-9.28428	1.60429e-18	4.01339e-16	ENSG00000171227	TMEM37	protein_coding
ENSG00000232070.7	-3.58539	-0.647533	-9.0461	9.04756e-18	2.04216e-15	ENSG00000232070	TMEM253	protein_coding
ENSG00000163873.8	-3.57561	-1.57903	-6.89113	1.6002e-11	1.38838e-09	ENSG00000163873	GRIK3	protein_coding
ENSG00000253958.1	-3.57166	3.01257	-10.5525	1.09796e-22	5.07088e-20	ENSG00000253958	CLDN23	protein_coding
ENSG00000187140.5	-3.56871	-4.77402	-6.16184	1.14033e-09	7.07287e-08	ENSG00000187140	FOXD3	protein_coding
ENSG00000231412.2	-3.5686	-2.50496	-4.89979	7.81628e-07	2.63055e-05	ENSG00000231412		lncRNA
ENSG00000133392.15	-3.56362	6.12255	-5.02261	4.35497e-07	1.54901e-05	ENSG00000133392	MYH11	protein_coding
ENSG00000253481.2	-3.56203	-4.42978	-5.18454	1.97985e-07	7.63949e-06	ENSG00000253481	IGKV1OR22-1	IG_V_pseudogene
ENSG00000162398.10	-3.56106	-3.40345	-8.13656	5.26611e-15	7.67421e-13	ENSG00000162398	LEXM	protein_coding
ENSG00000186462.8	-3.55723	-2.57171	-6.94308	1.16588e-11	1.0355e-09	ENSG00000186462	NAP1L2	protein_coding
ENSG00000127588.4	-3.55607	-3.72239	-6.22403	8.03263e-10	5.14372e-08	ENSG00000127588	GNG13	protein_coding
ENSG00000164120.12	-3.55451	3.77039	-7.41086	6.26583e-13	6.69396e-11	ENSG00000164120	HPGD	protein_coding
ENSG00000167723.13	-3.54949	-0.738823	-7.14311	3.39287e-12	3.29624e-10	ENSG00000167723	TRPV3	protein_coding
ENSG00000169715.13	-3.54376	3.50697	-5.75494	1.05868e-08	5.28289e-07	ENSG00000169715	MT1E	protein_coding
ENSG00000138347.14	-3.54153	-3.01618	-5.79185	8.6901e-09	4.42915e-07	ENSG00000138347	MYPN	protein_coding
ENSG00000163499.10	-3.53608	-3.32952	-5.97609	3.19794e-09	1.80795e-07	ENSG00000163499	CRYBA2	protein_coding
ENSG00000204687.4	-3.53316	-6.10538	-8.15199	4.74277e-15	6.94526e-13	ENSG00000204687	MAS1L	protein_coding
ENSG00000207296.1	-3.53072	-5.08205	-7.10777	4.22702e-12	4.02842e-10	ENSG00000207296	RNU6-140P	snRNA
ENSG00000137872.14	-3.51385	1.77906	-8.62911	1.75932e-16	3.14374e-14	ENSG00000137872	SEMA6D	protein_coding
ENSG00000064655.17	-3.51165	0.204344	-5.972	3.27066e-09	1.84559e-07	ENSG00000064655	EYA2	protein_coding
ENSG00000179314.12	-3.50381	1.42977	-7.98814	1.43188e-14	1.93627e-12	ENSG00000179314	WSCD1	protein_coding
ENSG00000167768.4	-3.50244	-3.98699	-5.06304	3.58344e-07	1.29931e-05	ENSG00000167768	KRT1	protein_coding
ENSG00000146090.14	-3.50197	-4.34247	-6.13125	1.35358e-09	8.25905e-08	ENSG00000146090	RASGEF1C	protein_coding
ENSG00000186912.6	-3.48692	-4.42936	-6.49251	1.71877e-10	1.23247e-08	ENSG00000186912	P2RY4	protein_coding
ENSG00000228325.5	-3.48125	-5.42879	-5.98839	2.98903e-09	1.69945e-07	ENSG00000228325	IGKV3D-7	IG_V_gene
ENSG00000228222.1	-3.48008	-5.49201	-6.95311	1.09654e-11	9.81568e-10	ENSG00000228222		lncRNA
ENSG00000185681.11	-3.47969	-4.95983	-4.51651	4.50466e-06	0.000122713	ENSG00000185681	MORN5	protein_coding
ENSG00000233041.7	-3.46789	5.41523	-6.57293	1.07326e-10	7.91629e-09	ENSG00000233041	PHGR1	protein_coding
ENSG00000040731.9	-3.46358	-6.00261	-7.55956	2.40915e-13	2.72916e-11	ENSG00000040731	CDH10	protein_coding
ENSG00000198125.11	-3.45314	-0.0831589	-5.41296	6.30225e-08	2.70663e-06	ENSG00000198125	MB	protein_coding
ENSG00000198049.6	-3.44748	-6.00628	-7.72713	8.08494e-14	9.78669e-12	ENSG00000198049	AVPR1B	protein_coding
ENSG00000266200.5	-3.44673	-1.00546	-4.0523	3.2238e-05	0.000703844	ENSG00000266200	PNLIPRP2	polymorphic_pseudogene
ENSG00000188816.3	-3.44665	-5.50302	-6.08138	1.78758e-09	1.06053e-07	ENSG00000188816	HMX2	protein_coding
ENSG00000168309.15	-3.44325	0.522842	-8.40258	8.52409e-16	1.36841e-13	ENSG00000168309	FAM107A	protein_coding
ENSG00000265356.1	-3.43779	-6.3005	-8.83218	4.18808e-17	8.49501e-15	ENSG00000265356		lncRNA
ENSG00000182566.11	-3.43711	-4.0262	-5.37029	7.82726e-08	3.28636e-06	ENSG00000182566	CLEC4G	protein_coding
ENSG00000261469.1	-3.43185	-2.80347	-8.18881	3.69292e-15	5.48819e-13	ENSG00000261469		lncRNA
ENSG00000189013.13	-3.43114	-3.10839	-5.31881	1.01483e-07	4.17905e-06	ENSG00000189013	KIR2DL4	protein_coding
ENSG00000170703.14	-3.42992	-0.136214	-7.45319	4.77911e-13	5.21705e-11	ENSG00000170703	TTLL6	protein_coding
ENSG00000165496.4	-3.42788	-3.43191	-5.71373	1.31835e-08	6.50936e-07	ENSG00000165496	RPL10L	protein_coding
ENSG00000043039.6	-3.42714	0.890509	-5.50649	3.90102e-08	1.74789e-06	ENSG00000043039	BARX2	protein_coding
ENSG00000163959.8	-3.41823	1.0619	-9.32437	1.19621e-18	3.04325e-16	ENSG00000163959	SLC51A	protein_coding
ENSG00000263312.1	-3.41745	-5.30218	-6.48952	1.74898e-10	1.24713e-08	ENSG00000263312	LINC01975	lncRNA
ENSG00000187824.7	-3.41607	0.630463	-9.03374	9.89047e-18	2.19935e-15	ENSG00000187824	TMEM220	protein_coding
ENSG00000140297.11	-3.41515	5.07151	-5.24598	1.46065e-07	5.77716e-06	ENSG00000140297	GCNT3	protein_coding
ENSG00000234828.6	-3.40731	-4.373	-5.00472	4.74567e-07	1.67409e-05	ENSG00000234828	IQCM	protein_coding
ENSG00000245870.2	-3.4053	-6.12919	-7.65099	1.3303e-13	1.57849e-11	ENSG00000245870	LINC00682	lncRNA
ENSG00000225731.1	-3.40443	-4.08576	-5.76829	9.85819e-09	4.9822e-07	ENSG00000225731	PDE9A-AS1	lncRNA
ENSG00000108849.6	-3.40322	-6.06603	-7.08792	4.78084e-12	4.50081e-10	ENSG00000108849	PPY	protein_coding
ENSG00000270864.1	-3.40046	-4.45097	-5.05506	3.7244e-07	1.34545e-05	ENSG00000270864	IGHV3OR16-6	IG_V_pseudogene
ENSG00000141668.8	-3.39731	-2.96735	-6.1682	1.10031e-09	6.86724e-08	ENSG00000141668	CBLN2	protein_coding
ENSG00000254695.1	-3.39425	-6.14959	-7.60379	1.80861e-13	2.09631e-11	ENSG00000254695		lncRNA
ENSG00000064787.11	-3.3926	4.14811	-6.16947	1.09253e-09	6.83284e-08	ENSG00000064787	BCAS1	protein_coding
ENSG00000006747.13	-3.38203	2.70252	-6.74872	3.77982e-11	3.03396e-09	ENSG00000006747	SCIN	protein_coding
ENSG00000224961.1	-3.38148	-1.57086	-5.15885	2.24651e-07	8.56928e-06	ENSG00000224961	LINC01752	lncRNA
ENSG00000099834.17	-3.37478	5.73495	-7.25656	1.66698e-12	1.69637e-10	ENSG00000099834	CDHR5	protein_coding
ENSG00000211656.3	-3.36469	-4.8409	-5.11456	2.79011e-07	1.038e-05	ENSG00000211656	IGLV2-33	IG_V_gene
ENSG00000177675.7	-3.3631	1.37702	-7.63942	1.43456e-13	1.68504e-11	ENSG00000177675	CD163L1	protein_coding
ENSG00000184828.8	-3.35112	2.90198	-5.52612	3.52478e-08	1.59759e-06	ENSG00000184828	ZBTB7C	protein_coding
ENSG00000175329.11	-3.35007	2.77735	-5.21533	1.70053e-07	6.65578e-06	ENSG00000175329	ISX	protein_coding
ENSG00000164756.11	-3.34045	-5.4799	-6.29452	5.38277e-10	3.55144e-08	ENSG00000164756	SLC30A8	protein_coding
ENSG00000171431.3	-3.33542	6.70837	-4.50686	4.70071e-06	0.000127361	ENSG00000171431	KRT20	protein_coding
ENSG00000104888.8	-3.32182	-2.71469	-7.59832	1.87408e-13	2.15555e-11	ENSG00000104888	SLC17A7	protein_coding
ENSG00000151623.13	-3.31748	3.54692	-8.31089	1.60319e-15	2.48081e-13	ENSG00000151623	NR3C2	protein_coding
ENSG00000177103.12	-3.3174	-2.55866	-5.46146	4.91816e-08	2.16169e-06	ENSG00000177103	DSCAML1	protein_coding
ENSG00000198417.6	-3.3166	1.93738	-7.66667	1.20098e-13	1.43069e-11	ENSG00000198417	MT1F	protein_coding
ENSG00000187957.7	-3.31404	-2.56208	-5.04021	4.00121e-07	1.4368e-05	ENSG00000187957	DNER	protein_coding
ENSG00000274736.3	-3.31398	-2.89534	-6.17035	1.08713e-09	6.81328e-08	ENSG00000274736	CCL23	protein_coding
ENSG00000211645.2	-3.31226	-3.62995	-4.71372	1.85516e-06	5.65975e-05	ENSG00000211645	IGLV1-50	IG_V_gene
ENSG00000132514.12	-3.3065	-0.0280046	-6.26921	6.21723e-10	4.06626e-08	ENSG00000132514	CLEC10A	protein_coding
ENSG00000142973.11	-3.3015	-2.90276	-5.43592	5.60523e-08	2.43515e-06	ENSG00000142973	CYP4B1	protein_coding
ENSG00000070729.12	-3.29581	-4.54692	-6.36555	3.5844e-10	2.45111e-08	ENSG00000070729	CNGB1	protein_coding
ENSG00000260908.1	-3.29362	-2.31168	-4.71842	1.81565e-06	5.5618e-05	ENSG00000260908		transcribed_unprocessed_pseudogene
ENSG00000144191.10	-3.28719	-3.36219	-4.98477	5.22136e-07	1.82474e-05	ENSG00000144191	CNGA3	protein_coding
ENSG00000211685.3	-3.28446	-1.54311	-3.80741	8.49443e-05	0.0016505	ENSG00000211685	IGLC7	IG_C_gene
ENSG00000104112.7	-3.28262	-2.90805	-5.26476	1.33021e-07	5.31023e-06	ENSG00000104112	SCG3	protein_coding
ENSG00000197565.14	-3.2804	-1.62462	-5.04309	3.94607e-07	1.41869e-05	ENSG00000197565	COL4A6	protein_coding
ENSG00000164825.3	-3.27502	-0.391551	-4.66439	2.32257e-06	6.87608e-05	ENSG00000164825	DEFB1	protein_coding
ENSG00000147883.10	-3.27409	3.12838	-8.57731	2.52915e-16	4.44007e-14	ENSG00000147883	CDKN2B	protein_coding
ENSG00000269186.1	-3.27055	-2.24196	-5.26305	1.34157e-07	5.34139e-06	ENSG00000269186	LINC01082	lncRNA
ENSG00000105609.15	-3.27029	0.347539	-6.93616	1.21623e-11	1.07702e-09	ENSG00000105609	LILRB5	protein_coding
ENSG00000182253.13	-3.26195	2.79036	-5.21054	1.74131e-07	6.78886e-06	ENSG00000182253	SYNM	protein_coding
ENSG00000074276.9	-3.25628	4.07484	-5.4706	4.69281e-08	2.0687e-06	ENSG00000074276	CDHR2	protein_coding
ENSG00000249279.4	-3.24549	-3.58616	-5.29599	1.13797e-07	4.63526e-06	ENSG00000249279	LINC02057	lncRNA
ENSG00000260173.1	-3.24372	-4.80535	-6.53685	1.32637e-10	9.73534e-09	ENSG00000260173		lncRNA
ENSG00000245080.5	-3.2433	-3.3906	-5.26445	1.33227e-07	5.31138e-06	ENSG00000245080	MIR3150BHG	lncRNA
ENSG00000154645.12	-3.24241	-2.75178	-5.55639	3.01268e-08	1.385e-06	ENSG00000154645	CHODL	protein_coding
ENSG00000233760.1	-3.23966	-4.94925	-5.76433	1.00693e-08	5.08034e-07	ENSG00000233760		lncRNA
ENSG00000159307.17	-3.23258	0.39105	-6.99073	8.70766e-12	7.8974e-10	ENSG00000159307	SCUBE1	protein_coding
ENSG00000168356.10	-3.23195	-3.28848	-5.70591	1.37419e-08	6.74072e-07	ENSG00000168356	SCN11A	protein_coding
ENSG00000136826.13	-3.2318	5.28496	-8.47913	5.01516e-16	8.45815e-14	ENSG00000136826	KLF4	protein_coding
ENSG00000103184.10	-3.2317	-2.16027	-6.81931	2.47227e-11	2.05021e-09	ENSG00000103184	SEC14L5	protein_coding
ENSG00000099866.13	-3.23138	-1.12317	-7.19892	2.39416e-12	2.37989e-10	ENSG00000099866	MADCAM1	protein_coding
ENSG00000184434.7	-3.23129	3.22277	-6.16312	1.13217e-09	7.03683e-08	ENSG00000184434	LRRC19	protein_coding
ENSG00000256802.2	-3.20606	-1.20327	-4.52676	4.30477e-06	0.000118184	ENSG00000256802		lncRNA
ENSG00000180287.15	-3.20519	-5.72721	-5.88222	5.3375e-09	2.88042e-07	ENSG00000180287	PLD5	protein_coding
ENSG00000135063.16	-3.20512	-1.23437	-6.24743	7.03553e-10	4.5617e-08	ENSG00000135063	FAM189A2	protein_coding
ENSG00000127129.8	-3.20129	-1.40988	-5.40346	6.61426e-08	2.83657e-06	ENSG00000127129	EDN2	protein_coding
ENSG00000125775.13	-3.20011	4.62146	-6.7167	4.57782e-11	3.65495e-09	ENSG00000125775	SDCBP2	protein_coding
ENSG00000216560.4	-3.19905	-5.03632	-4.27949	1.2569e-05	0.000305277	ENSG00000216560	LINC00955	lncRNA
ENSG00000168060.13	-3.197	1.09484	-8.228	2.82749e-15	4.24407e-13	ENSG00000168060	NAALADL1	protein_coding
ENSG00000096264.12	-3.19632	-5.98311	-6.75221	3.70154e-11	2.98001e-09	ENSG00000096264	NCR2	protein_coding
ENSG00000176387.6	-3.19403	5.86262	-7.42181	5.84234e-13	6.28628e-11	ENSG00000176387	HSD11B2	protein_coding
ENSG00000122367.18	-3.19384	-0.737379	-6.04281	2.21397e-09	1.28556e-07	ENSG00000122367	LDB3	protein_coding
ENSG00000147262.3	-3.19088	-6.38585	-7.46571	4.41039e-13	4.84982e-11	ENSG00000147262	GPR119	protein_coding
ENSG00000257194.2	-3.18534	-4.83519	-5.69628	1.44609e-08	7.04737e-07	ENSG00000257194		lncRNA
ENSG00000158865.11	-3.18423	-3.24871	-5.28561	1.19865e-07	4.84954e-06	ENSG00000158865	SLC5A11	protein_coding
ENSG00000227136.2	-3.18209	-5.50787	-5.95133	3.66288e-09	2.05532e-07	ENSG00000227136	NA	NA
ENSG00000271615.1	-3.18028	-4.72221	-5.13785	2.49004e-07	9.37905e-06	ENSG00000271615	ACTG1P22	transcribed_processed_pseudogene
ENSG00000069018.16	-3.17911	-4.43621	-5.44845	5.25749e-08	2.29529e-06	ENSG00000069018	TRPC7	protein_coding
ENSG00000189292.14	-3.17816	-2.22371	-6.25748	6.64562e-10	4.32758e-08	ENSG00000189292	ALKAL2	protein_coding
ENSG00000163106.9	-3.17538	-1.38356	-6.85643	1.97531e-11	1.69911e-09	ENSG00000163106	HPGDS	protein_coding
ENSG00000203858.3	-3.17479	-6.36233	-6.22358	8.05312e-10	5.14372e-08	ENSG00000203858	HSD3BP2	unprocessed_pseudogene
ENSG00000173597.7	-3.17289	4.62288	-5.8277	7.16719e-09	3.72247e-07	ENSG00000173597	SULT1B1	protein_coding
ENSG00000137441.7	-3.17182	-3.48673	-6.01093	2.6403e-09	1.51842e-07	ENSG00000137441	FGFBP2	protein_coding
ENSG00000080224.16	-3.16441	-4.82676	-4.76933	1.43679e-06	4.54503e-05	ENSG00000080224	EPHA6	protein_coding
ENSG00000253102.1	-3.1609	-4.37626	-6.44636	2.24782e-10	1.57295e-08	ENSG00000253102		lncRNA
ENSG00000124568.9	-3.15895	-4.56917	-5.41375	6.27694e-08	2.69962e-06	ENSG00000124568	SLC17A1	protein_coding
ENSG00000249082.2	-3.14086	-3.59376	-5.90491	4.71858e-09	2.58489e-07	ENSG00000249082	C5orf66-AS1	lncRNA
ENSG00000112818.8	-3.139	5.06488	-4.3707	8.51291e-06	0.000216574	ENSG00000112818	MEP1A	protein_coding
ENSG00000176641.9	-3.13726	1.89568	-8.11847	5.95238e-15	8.59089e-13	ENSG00000176641	RNF152	protein_coding
ENSG00000261550.1	-3.13516	-4.38733	-6.71358	4.6638e-11	3.7039e-09	ENSG00000261550	NA	NA
ENSG00000196361.8	-3.13043	-4.8949	-5.59585	2.45276e-08	1.1505e-06	ENSG00000196361	ELAVL3	protein_coding
ENSG00000166126.9	-3.12986	4.18026	-6.02654	2.42238e-09	1.39846e-07	ENSG00000166126	AMN	protein_coding
ENSG00000132517.13	-3.12772	-1.38677	-5.57682	2.70874e-08	1.26267e-06	ENSG00000132517	SLC52A1	protein_coding
ENSG00000254248.1	-3.12763	-4.99029	-5.89984	4.8504e-09	2.64267e-07	ENSG00000254248		lncRNA
ENSG00000256643.1	-3.12457	-0.919055	-4.22431	1.58601e-05	0.000374897	ENSG00000256643	LINC02441	lncRNA
ENSG00000170482.15	-3.12276	-0.074937	-7.33926	9.88343e-13	1.0338e-10	ENSG00000170482	SLC23A1	protein_coding
ENSG00000273971.1	-3.11299	-4.73161	-4.60361	3.05557e-06	8.74435e-05	ENSG00000273971		lncRNA
ENSG00000244753.2	-3.11255	-4.70803	-5.9105	4.57708e-09	2.5303e-07	ENSG00000244753	RPL15P21	processed_pseudogene
ENSG00000256377.4	-3.11108	-1.92065	-4.66118	2.35664e-06	6.95638e-05	ENSG00000256377		lncRNA
ENSG00000187398.10	-3.10783	-2.01238	-5.02755	4.2527e-07	1.51622e-05	ENSG00000187398	LUZP2	protein_coding
ENSG00000113594.8	-3.10147	0.665684	-6.65147	6.7491e-11	5.20843e-09	ENSG00000113594	LIFR	protein_coding
ENSG00000188730.4	-3.10084	-3.99672	-5.04401	3.92861e-07	1.41581e-05	ENSG00000188730	VWC2	protein_coding
ENSG00000266964.4	-3.09424	-2.77595	-6.64956	6.82594e-11	5.25422e-09	ENSG00000266964	FXYD1	protein_coding
ENSG00000160868.13	-3.0939	-2.12476	-4.48677	5.13597e-06	0.000137785	ENSG00000160868	CYP3A4	protein_coding
ENSG00000115616.2	-3.09349	3.33184	-5.65416	1.8064e-08	8.63507e-07	ENSG00000115616	SLC9A2	protein_coding
ENSG00000172828.11	-3.08815	4.10263	-5.31088	1.05611e-07	4.34306e-06	ENSG00000172828	CES3	protein_coding
ENSG00000067840.11	-3.07153	-0.972795	-6.16326	1.13128e-09	7.03683e-08	ENSG00000067840	PDZD4	protein_coding
ENSG00000135916.14	-3.06823	7.92783	-7.18044	2.68771e-12	2.65411e-10	ENSG00000135916	ITM2C	protein_coding
ENSG00000230481.2	-3.06705	-4.69772	-4.60064	3.09662e-06	8.83265e-05	ENSG00000230481	IGKV1OR22-5	IG_V_pseudogene
ENSG00000224189.5	-3.06215	2.04107	-5.8478	6.43044e-09	3.3631e-07	ENSG00000224189	HAGLR	lncRNA
ENSG00000198865.8	-3.05886	-0.724396	-6.41081	2.76156e-10	1.91019e-08	ENSG00000198865	CCDC152	protein_coding
ENSG00000233999.3	-3.05596	-3.09289	-4.20013	1.75479e-05	0.000408821	ENSG00000233999	IGKV3OR2-268	IG_V_gene
ENSG00000172594.11	-3.05515	3.42206	-9.43822	5.17839e-19	1.37571e-16	ENSG00000172594	SMPDL3A	protein_coding
ENSG00000126950.7	-3.0539	-1.08302	-5.26854	1.30536e-07	5.22029e-06	ENSG00000126950	TMEM35A	protein_coding
ENSG00000248485.1	-3.04885	-3.11507	-4.5531	3.82963e-06	0.000107044	ENSG00000248485	PCP4L1	protein_coding
ENSG00000117472.8	-3.04281	7.21576	-6.09178	1.68711e-09	1.01294e-07	ENSG00000117472	TSPAN1	protein_coding
ENSG00000075073.13	-3.04188	0.279405	-5.11055	2.84515e-07	1.05707e-05	ENSG00000075073	TACR2	protein_coding
ENSG00000146151.11	-3.03325	-4.32764	-5.65667	1.78263e-08	8.53503e-07	ENSG00000146151	HMGCLL1	protein_coding
ENSG00000263508.4	-3.03157	-3.37896	-5.47167	4.66721e-08	2.06347e-06	ENSG00000263508		lncRNA
ENSG00000138678.9	-3.0273	2.02326	-8.36611	1.09641e-15	1.73233e-13	ENSG00000138678	GPAT3	protein_coding
ENSG00000205683.10	-3.02253	-0.291433	-6.84091	2.16981e-11	1.84005e-09	ENSG00000205683	DPF3	protein_coding
ENSG00000158467.15	-3.02169	5.54539	-7.56255	2.36294e-13	2.68695e-11	ENSG00000158467	AHCYL2	protein_coding
ENSG00000151882.10	-3.01649	3.39554	-5.63115	2.03867e-08	9.68366e-07	ENSG00000151882	CCL28	protein_coding
ENSG00000223462.2	-3.01413	-5.37951	-5.91244	4.529e-09	2.5085e-07	ENSG00000223462		lncRNA
ENSG00000261704.2	-3.01123	-5.22399	-4.64812	2.50026e-06	7.32273e-05	ENSG00000261704	IGHV1OR16-1	IG_V_pseudogene
ENSG00000278535.3	-3.0072	4.24573	-8.88565	2.86101e-17	5.84268e-15	ENSG00000278535	DHRS11	protein_coding
ENSG00000232756.1	-3.00689	-2.31627	-4.3228	1.04547e-05	0.00025874	ENSG00000232756	DDX3ILA1	lncRNA
ENSG00000168314.16	-3.00436	-4.04783	-6.13182	1.34923e-09	8.25444e-08	ENSG00000168314	MOBP	protein_coding
ENSG00000160712.11	-2.9986	2.85209	-8.72029	9.25746e-17	1.77012e-14	ENSG00000160712	IL6R	protein_coding
ENSG00000154175.15	-2.993	1.73212	-6.12442	1.40625e-09	8.51121e-08	ENSG00000154175	ABI3BP	protein_coding
ENSG00000240654.5	-2.99065	-4.20288	-5.7029	1.3963e-08	6.83797e-07	ENSG00000240654	C1QTNF9	protein_coding
ENSG00000156298.11	-2.98234	2.8784	-6.83256	2.28213e-11	1.91904e-09	ENSG00000156298	TSPAN7	protein_coding
ENSG00000224321.1	-2.98104	-2.16844	-7.04692	6.1609e-12	5.67332e-10	ENSG00000224321	RPL12P14	processed_pseudogene
ENSG00000204670.7	-2.98008	-5.2041	-4.51574	4.51985e-06	0.000123015	ENSG00000204670	IGKV1OR2-3	IG_V_pseudogene
ENSG00000115593.13	-2.97862	-3.68779	-3.33115	0.000485831	0.00774065	ENSG00000115593	SMYD1	protein_coding
ENSG00000211674.2	-2.97824	-5.54744	-5.21638	1.69175e-07	6.63873e-06	ENSG00000211674	IGLJ1	IG_J_gene
ENSG00000263400.5	-2.97232	-1.70046	-7.46663	4.38441e-13	4.83897e-11	ENSG00000263400	TMEM220-AS1	lncRNA
ENSG00000130176.6	-2.97226	3.92925	-4.35192	9.22896e-06	0.000232233	ENSG00000130176	CNN1	protein_coding
ENSG00000100628.10	-2.97096	0.778179	-6.06617	1.94513e-09	1.13826e-07	ENSG00000100628	ASB2	protein_coding
ENSG00000144648.13	-2.96872	-1.17538	-7.07024	5.33403e-12	4.95751e-10	ENSG00000144648	ACKR2	protein_coding
ENSG00000183690.12	-2.96781	-2.43934	-5.12915	2.59834e-07	9.71386e-06	ENSG00000183690	EFHC2	protein_coding
ENSG00000267206.4	-2.96389	-4.8949	-5.33352	9.42427e-08	3.89692e-06	ENSG00000267206	LCN6	protein_coding
ENSG00000140323.5	-2.96331	1.28939	-6.83663	2.22668e-11	1.87767e-09	ENSG00000140323	DISP2	protein_coding
ENSG00000182759.3	-2.96111	-4.7929	-5.76166	1.02141e-08	5.13614e-07	ENSG00000182759	MAFA	protein_coding
ENSG00000178233.16	-2.96059	-3.63855	-6.33645	4.2359e-10	2.85116e-08	ENSG00000178233	TMEM151B	protein_coding
ENSG00000119919.10	-2.95174	0.694762	-6.96579	1.01463e-11	9.11951e-10	ENSG00000119919	NKX2-3	protein_coding
ENSG00000228307.1	-2.9512	-3.56194	-5.87597	5.52142e-09	2.9546e-07	ENSG00000228307	OR2S1P	transcribed_unprocessed_pseudogene
ENSG00000162374.15	-2.94785	-2.61171	-5.30042	1.113e-07	4.5459e-06	ENSG00000162374	ELAVL4	protein_coding
ENSG00000179674.3	-2.94657	2.16383	-6.67162	5.98804e-11	4.68127e-09	ENSG00000179674	ARL14	protein_coding
ENSG00000147576.14	-2.941	-1.74957	-7.34157	9.73946e-13	1.0223e-10	ENSG00000147576	ADHFE1	protein_coding
ENSG00000160408.13	-2.94091	4.20717	-7.26962	1.53534e-12	1.56772e-10	ENSG00000160408	ST6GALNAC6	protein_coding
ENSG00000158887.14	-2.94037	-0.642324	-7.85266	3.53252e-14	4.5319e-12	ENSG00000158887	MPZ	protein_coding
ENSG00000188536.11	-2.93647	0.237017	-4.52848	4.27202e-06	0.000117549	ENSG00000188536	HBA2	protein_coding
ENSG00000229230.3	-2.93541	-5.87644	-5.39572	6.87996e-08	2.93376e-06	ENSG00000229230	MT1P3	processed_pseudogene
ENSG00000275897.1	-2.9354	-3.58237	-6.22135	8.15517e-10	5.19784e-08	ENSG00000275897		lncRNA
ENSG00000145708.9	-2.93527	-3.98271	-5.62392	2.11746e-08	1.00421e-06	ENSG00000145708	CRHBP	protein_coding
ENSG00000186732.12	-2.93301	-5.99741	-5.89984	4.85046e-09	2.64267e-07	ENSG00000186732	MPPED1	protein_coding
ENSG00000160191.16	-2.92844	3.45592	-6.2535	6.79732e-10	4.41679e-08	ENSG00000160191	PDE9A	protein_coding
ENSG00000197992.5	-2.92804	-3.56605	-5.19398	1.88984e-07	7.32038e-06	ENSG00000197992	CLEC9A	protein_coding
ENSG00000143001.4	-2.92718	-1.16062	-4.27889	1.2601e-05	0.000305807	ENSG00000143001	TMEM61	protein_coding
ENSG00000101680.12	-2.92511	0.474272	-5.90984	4.59364e-09	2.5303e-07	ENSG00000101680	LAMA1	protein_coding
ENSG00000006740.15	-2.92202	3.2332	-6.61466	8.39237e-11	6.31426e-09	ENSG00000006740	ARHGAP44	protein_coding
ENSG00000254827.4	-2.92015	1.91917	-7.76956	6.11698e-14	7.52589e-12	ENSG00000254827	SLC22A18AS	protein_coding
ENSG00000145681.9	-2.91676	0.0922346	-6.1282	1.37682e-09	8.36684e-08	ENSG00000145681	HAPLN1	protein_coding
ENSG00000137757.9	-2.91293	1.29545	-5.4341	5.65761e-08	2.45436e-06	ENSG00000137757	CASP5	protein_coding
ENSG00000277040.1	-2.90936	-5.67822	-5.21324	1.71824e-07	6.71635e-06	ENSG00000277040		processed_pseudogene
ENSG00000102886.13	-2.89581	2.19054	-6.68241	5.61586e-11	4.4133e-09	ENSG00000102886	GDPD3	protein_coding
ENSG00000196196.2	-2.89535	1.36199	-5.68787	1.51193e-08	7.33251e-07	ENSG00000196196	HRCT1	protein_coding
ENSG00000213247.3	-2.89341	-6.00316	-5.87785	5.46537e-09	2.94033e-07	ENSG00000213247		processed_pseudogene
ENSG00000169676.5	-2.88974	-4.97349	-3.24124	0.000661157	0.0101576	ENSG00000169676	DRD5	protein_coding
ENSG00000235295.1	-2.88531	-5.84018	-5.81698	7.59276e-09	3.90299e-07	ENSG00000235295	LINC01634	lncRNA
ENSG00000158125.8	-2.88368	3.38469	-5.21911	1.66903e-07	6.57537e-06	ENSG00000158125	XDH	protein_coding
ENSG00000154822.14	-2.88164	1.81231	-6.48096	1.83837e-10	1.30468e-08	ENSG00000154822	PLCL2	protein_coding
ENSG00000231713.2	-2.88103	-4.82996	-4.61579	2.89285e-06	8.31036e-05	ENSG00000231713		lncRNA
ENSG00000267466.1	-2.88002	-3.99851	-4.09545	2.70426e-05	0.000604481	ENSG00000267466		lncRNA
ENSG00000233214.1	-2.87822	-4.00425	-4.70793	1.90493e-06	5.79393e-05	ENSG00000233214		lncRNA
ENSG00000108242.11	-2.8727	0.00708174	-4.01576	3.73663e-05	0.000804693	ENSG00000108242	CYP2C18	protein_coding
ENSG00000150471.14	-2.87249	-0.259197	-5.15365	2.30458e-07	8.7574e-06	ENSG00000150471	ADGRL3	protein_coding
ENSG00000072657.7	-2.87225	-0.600786	-4.62287	2.80205e-06	8.07271e-05	ENSG00000072657	TRHDE	protein_coding
ENSG00000225194.2	-2.86983	-3.48837	-6.15222	1.20357e-09	7.41911e-08	ENSG00000225194	LINC00092	lncRNA
ENSG00000213606.3	-2.86839	-4.82112	-3.90961	5.70285e-05	0.0011702	ENSG00000213606	AKR1B10P1	processed_pseudogene
ENSG00000156486.7	-2.86827	-4.4745	-4.48624	5.14799e-06	0.000137985	ENSG00000156486	KCNS2	protein_coding
ENSG00000069764.8	-2.85842	0.227116	-5.40135	6.68569e-08	2.85904e-06	ENSG00000069764	PLA2G10	protein_coding
ENSG00000166920.9	-2.85615	5.74085	-5.38251	7.35724e-08	3.11076e-06	ENSG00000166920	C15orf48	protein_coding
ENSG00000225380.4	-2.85141	-5.86209	-5.10039	2.98955e-07	1.10661e-05	ENSG00000225380	IGKV1OR9-2	IG_V_pseudogene
ENSG00000108405.3	-2.84566	-0.146554	-7.07857	5.06612e-12	4.73785e-10	ENSG00000108405	P2RX1	protein_coding
ENSG00000249167.1	-2.84341	-5.33268	-5.90571	4.69791e-09	2.57827e-07	ENSG00000249167	SEMA6A-AS2	lncRNA
ENSG00000225383.5	-2.83716	-4.07834	-4.49908	4.86493e-06	0.000131218	ENSG00000225383	SFTA1P	lncRNA
ENSG00000172901.18	-2.835	-3.46358	-5.04415	3.92595e-07	1.41581e-05	ENSG00000172901	LVRN	protein_coding
ENSG00000122971.7	-2.83122	4.74441	-7.03694	6.55219e-12	6.01519e-10	ENSG00000122971	ACADS	protein_coding
ENSG00000270252.1	-2.82867	-6.18345	-5.28075	1.22817e-07	4.94233e-06	ENSG00000270252	IGKV3OR2-5	IG_V_pseudogene
ENSG00000162949.15	-2.82535	1.5744	-4.61291	2.93064e-06	8.41088e-05	ENSG00000162949	CAPN13	protein_coding
ENSG00000173175.13	-2.82391	1.03563	-5.88198	5.34441e-09	2.88042e-07	ENSG00000173175	ADCY5	protein_coding
ENSG00000229228.1	-2.82266	-4.60189	-4.6601	2.36826e-06	6.98382e-05	ENSG00000229228	LINC00582	lncRNA
ENSG00000213996.11	-2.82119	-1.4063	-5.36308	8.11809e-08	3.3895e-06	ENSG00000213996	TM6SF2	protein_coding
ENSG00000189233.10	-2.81626	-1.6092	-4.33862	9.77056e-06	0.000244631	ENSG00000189233	NUGGC	protein_coding
ENSG00000092421.15	-2.81396	3.55526	-5.53254	3.40957e-08	1.54849e-06	ENSG00000092421	SEMA6A	protein_coding
ENSG00000260719.1	-2.81207	-4.49632	-4.86961	9.00878e-07	2.99827e-05	ENSG00000260719		lncRNA
ENSG00000170858.9	-2.8106	-4.58364	-5.15217	2.32141e-07	8.80723e-06	ENSG00000170858	LILRP2	transcribed_processed_pseudogene
ENSG00000179796.10	-2.80791	-5.84148	-5.55715	3.00073e-08	1.38163e-06	ENSG00000179796	LRRC3B	protein_coding
ENSG00000149294.15	-2.79884	0.947795	-5.49384	4.16417e-08	1.85472e-06	ENSG00000149294	NCAM1	protein_coding
ENSG00000187151.6	-2.79803	-5.48378	-5.30653	1.0794e-07	4.42068e-06	ENSG00000187151	ANGPTL5	protein_coding
ENSG00000115590.12	-2.79261	2.01701	-4.89561	7.97195e-07	2.67694e-05	ENSG00000115590	IL1R2	protein_coding
ENSG00000156920.9	-2.79127	-6.34044	-4.96741	5.6722e-07	1.96174e-05	ENSG00000156920	ADGRG4	protein_coding
ENSG00000189129.12	-2.78279	0.0431741	-8.20348	3.34187e-15	4.9912e-13	ENSG00000189129	PLAC9	protein_coding
ENSG00000004799.7	-2.77763	3.30647	-6.14171	1.27657e-09	7.83695e-08	ENSG00000004799	PDK4	protein_coding
ENSG00000152580.8	-2.77653	-1.0193	-4.53249	4.19689e-06	0.000115694	ENSG00000152580	IGSF10	protein_coding
ENSG00000176533.11	-2.77578	0.514705	-6.70526	4.90109e-11	3.88208e-09	ENSG00000176533	GNG7	protein_coding
ENSG00000186675.6	-2.77312	-5.73327	-5.3923	7.00061e-08	2.97674e-06	ENSG00000186675	MAGEE2	protein_coding
ENSG00000174514.11	-2.76885	2.43276	-5.72796	1.22235e-08	6.05529e-07	ENSG00000174514	MFSD4A	protein_coding
ENSG00000184163.3	-2.7682	0.378791	-4.67686	2.19468e-06	6.56217e-05	ENSG00000184163	C1QTNF12	protein_coding
ENSG00000281100.1	-2.76792	-2.1728	-6.58748	9.85165e-11	7.28439e-09	ENSG00000281100		TEC
ENSG00000135678.10	-2.76571	3.16299	-6.16029	1.15031e-09	7.12007e-08	ENSG00000135678	CPM	protein_coding
ENSG00000066468.19	-2.75438	2.85613	-4.75947	1.50365e-06	4.70574e-05	ENSG00000066468	FGFR2	protein_coding
ENSG00000234690.5	-2.75224	-0.921637	-6.69504	5.20891e-11	4.11504e-09	ENSG00000234690	EPCAM-DT	lncRNA
ENSG00000127951.5	-2.7499	3.25543	-5.26845	1.30594e-07	5.22029e-06	ENSG00000127951	FGL2	protein_coding
ENSG00000144063.3	-2.74761	2.42597	-6.78517	3.0369e-11	2.48414e-09	ENSG00000144063	MALL	protein_coding
ENSG00000164850.13	-2.74517	0.0585898	-5.53691	3.33317e-08	1.51839e-06	ENSG00000164850	GPER1	protein_coding
ENSG00000256612.6	-2.74498	-2.16769	-4.63177	2.69187e-06	7.81145e-05	ENSG00000256612	CYP2B7P	transcribed_unprocessed_pseudogene
ENSG00000173320.8	-2.74485	-1.19945	-5.70072	1.41252e-08	6.89496e-07	ENSG00000173320	STOX2	protein_coding
ENSG00000240240.7	-2.74336	-5.02519	-4.67122	2.25169e-06	6.71259e-05	ENSG00000240240		lncRNA
ENSG00000102010.13	-2.74319	-0.451823	-5.90999	4.58979e-09	2.5303e-07	ENSG00000102010	BMX	protein_coding
ENSG00000250596.1	-2.74306	-4.40775	-4.69824	1.99111e-06	6.01338e-05	ENSG00000250596		transcribed_processed_pseudogene
ENSG00000268505.1	-2.73859	-2.69459	-4.45096	6.00918e-06	0.000158799	ENSG00000268505		lncRNA
ENSG00000053328.8	-2.73748	-2.88297	-4.34822	9.37665e-06	0.000235554	ENSG00000053328	METTL24	protein_coding
ENSG00000183798.4	-2.73678	-2.75971	-5.48368	4.38772e-08	1.94563e-06	ENSG00000183798	EMILIN3	protein_coding
ENSG00000225398.2	-2.73397	-5.41985	-4.93726	6.54691e-07	2.23847e-05	ENSG00000225398	PGM5P4	unprocessed_pseudogene
ENSG00000230519.2	-2.73239	-4.79962	-4.08633	2.80689e-05	0.000622785	ENSG00000230519	HMGB1P49	processed_pseudogene
ENSG00000068976.12	-2.73127	-1.00871	-5.64271	1.91853e-08	9.14196e-07	ENSG00000068976	PYGM	protein_coding
ENSG00000022267.15	-2.7242	3.5832	-5.47097	4.68385e-08	2.06778e-06	ENSG00000022267	FHL1	protein_coding
ENSG00000164237.7	-2.7239	5.17167	-4.5544	3.80751e-06	0.000106624	ENSG00000164237	CMBL	protein_coding
ENSG00000134962.6	-2.7162	-1.36844	-6.01462	2.58713e-09	1.4907e-07	ENSG00000134962	KLB	protein_coding
ENSG00000186715.9	-2.71052	-1.80868	-4.43333	6.48979e-06	0.000169707	ENSG00000186715	MST1L	transcribed_unprocessed_pseudogene
ENSG00000236120.5	-2.70474	-4.50151	-4.66524	2.31362e-06	6.86078e-05	ENSG00000236120		lncRNA
ENSG00000125148.6	-2.70068	4.71821	-5.07838	3.32694e-07	1.21723e-05	ENSG00000125148	MT2A	protein_coding
ENSG00000187097.11	-2.69949	5.06204	-7.4811	3.99546e-13	4.42597e-11	ENSG00000187097	ENTPD5	protein_coding
ENSG00000074370.16	-2.69531	5.83018	-5.16514	2.17821e-07	8.35119e-06	ENSG00000074370	ATP2A3	protein_coding
ENSG00000101955.13	-2.69421	1.31484	-5.89947	4.86014e-09	2.64314e-07	ENSG00000101955	SRPX	protein_coding
ENSG00000131781.11	-2.69061	3.15594	-6.46172	2.05604e-10	1.44888e-08	ENSG00000131781	FMO5	protein_coding
ENSG00000157111.11	-2.68321	2.88866	-5.8523	6.27618e-09	3.30538e-07	ENSG00000157111	TMEM171	protein_coding
ENSG00000180616.7	-2.68028	-0.804776	-6.44981	2.20329e-10	1.54539e-08	ENSG00000180616	SSTR2	protein_coding
ENSG00000135437.8	-2.67973	0.207843	-7.73472	7.69165e-14	9.38632e-12	ENSG00000135437	RDH5	protein_coding
ENSG00000225335.3	-2.67533	-0.1252	-9.48095	3.77696e-19	1.02148e-16	ENSG00000225335		lncRNA
ENSG00000205361.7	-2.67501	-3.78726	-4.6683	2.28178e-06	6.77537e-05	ENSG00000205361	MT1DP	transcribed_unprocessed_pseudogene
ENSG00000158458.18	-2.6734	-3.63043	-4.86507	9.20263e-07	3.05263e-05	ENSG00000158458	NRG2	protein_coding
ENSG00000151090.16	-2.66918	1.55327	-4.44635	6.13147e-06	0.000161604	ENSG00000151090	THRB	protein_coding
ENSG00000169860.6	-2.66602	2.1599	-6.14596	1.24652e-09	7.66816e-08	ENSG00000169860	P2RY1	protein_coding
ENSG00000082397.14	-2.66208	2.88053	-4.92979	6.78288e-07	2.30967e-05	ENSG00000082397	EPB41L3	protein_coding
ENSG00000262583.1	-2.65952	-1.7429	-4.49992	4.84705e-06	0.000130971	ENSG00000262583	TMEM231P1	transcribed_unprocessed_pseudogene
ENSG00000142789.18	-2.65925	-5.19149	-3.59827	0.000186942	0.00332072	ENSG00000142789	CELA3A	protein_coding
ENSG00000134201.9	-2.65432	-0.72796	-5.91591	4.44434e-09	2.47073e-07	ENSG00000134201	GSTM5	protein_coding
ENSG00000166866.11	-2.65418	5.2574	-4.80979	1.19122e-06	3.86598e-05	ENSG00000166866	MYO1A	protein_coding
ENSG00000130822.14	-2.65356	-1.19494	-3.37139	0.00042233	0.00683534	ENSG00000130822	PNCK	protein_coding
ENSG00000141096.4	-2.64406	-4.90299	-4.52261	4.38468e-06	0.000119989	ENSG00000141096	DPEP3	protein_coding
ENSG00000099139.12	-2.64306	2.80259	-6.35002	3.91877e-10	2.64958e-08	ENSG00000099139	PCSK5	protein_coding
ENSG00000196990.7	-2.64043	-3.77624	-3.86813	6.71088e-05	0.00135118	ENSG00000196990	FAM163B	protein_coding
ENSG00000185960.11	-2.63895	-4.40986	-4.39139	7.78555e-06	0.000199592	ENSG00000185960	SHOX	protein_coding
ENSG00000152779.13	-2.63469	-4.29233	-4.56227	3.67639e-06	0.000103145	ENSG00000152779	SLC16A12	protein_coding
ENSG00000074410.12	-2.63295	5.86029	-4.71582	1.83742e-06	5.61703e-05	ENSG00000074410	CA12	protein_coding
ENSG00000118515.10	-2.62555	4.53897	-6.4897	1.74714e-10	1.24713e-08	ENSG00000118515	SGK1	protein_coding
ENSG00000187091.12	-2.6241	3.3173	-8.50548	4.17532e-16	7.16247e-14	ENSG00000187091	PLCD1	protein_coding
ENSG00000198574.5	-2.62209	-2.53257	-4.74778	1.58679e-06	4.9363e-05	ENSG00000198574	SH2D1B	protein_coding
ENSG00000262097.1	-2.61934	-5.29968	-4.92969	6.7859e-07	2.30967e-05	ENSG00000262097	LINC02185	lncRNA
ENSG00000174944.7	-2.61857	0.185275	-5.82521	7.26397e-09	3.75326e-07	ENSG00000174944	P2RY14	protein_coding
ENSG00000065320.7	-2.61466	1.42546	-5.44331	5.39736e-08	2.35165e-06	ENSG00000065320	NTN1	protein_coding
ENSG00000278309.1	-2.61157	-3.40549	-4.05469	3.19263e-05	0.000697546	ENSG00000278309	NA	NA
ENSG00000248174.4	-2.60653	-5.96324	-5.06753	3.50651e-07	1.27451e-05	ENSG00000248174	LINC02268	lncRNA
ENSG00000117281.14	-2.60504	-1.91511	-5.61881	2.17499e-08	1.02986e-06	ENSG00000117281	CD160	protein_coding
ENSG00000196620.7	-2.59853	-0.279765	-2.77999	0.00288757	0.0365605	ENSG00000196620	UGT2B15	protein_coding
ENSG00000070526.13	-2.59688	5.61919	-3.6077	0.000180551	0.00322244	ENSG00000070526	ST6GALNAC1	protein_coding
ENSG00000135447.15	-2.5932	-2.23281	-3.47272	0.000295024	0.00498123	ENSG00000135447	PPP1R1A	protein_coding
ENSG00000105784.14	-2.59177	-0.241974	-5.54127	3.25859e-08	1.48893e-06	ENSG00000105784	RUNDC3B	protein_coding
ENSG00000188242.4	-2.5859	3.94142	-5.21653	1.69046e-07	6.63873e-06	ENSG00000188242	PP7080	lncRNA
ENSG00000069535.13	-2.58334	1.62603	-3.83783	7.55109e-05	0.00148256	ENSG00000069535	MAOB	protein_coding
ENSG00000116833.12	-2.58096	2.57666	-6.03204	2.3499e-09	1.35923e-07	ENSG00000116833	NR5A2	protein_coding
ENSG00000130518.15	-2.58052	0.0652904	-5.67589	1.61079e-08	7.77426e-07	ENSG00000130518	IQCN	protein_coding
ENSG00000100302.6	-2.58038	1.77426	-4.54153	4.03175e-06	0.000111551	ENSG00000100302	RASD2	protein_coding
ENSG00000172831.10	-2.5797	6.64576	-5.29002	1.1725e-07	4.76299e-06	ENSG00000172831	CES2	protein_coding
ENSG00000271420.1	-2.57225	-2.14071	-4.35804	8.98961e-06	0.00022678	ENSG00000271420		lncRNA
ENSG00000250073.2	-2.55983	-1.24017	-6.48253	1.8217e-10	1.29591e-08	ENSG00000250073		lncRNA
ENSG00000258630.1	-2.55386	-4.35224	-4.28181	1.24463e-05	0.000302785	ENSG00000258630	LINC02292	lncRNA
ENSG00000211445.10	-2.54986	3.70896	-5.0269	4.26616e-07	1.51922e-05	ENSG00000211445	GPX3	protein_coding
ENSG00000236915.1	-2.54432	-4.53242	-4.32394	1.04037e-05	0.000257773	ENSG00000236915	CLCA4-AS1	lncRNA
ENSG00000162840.4	-2.54258	-4.01722	-3.85866	6.96346e-05	0.00138678	ENSG00000162840	MT2P1	processed_pseudogene
ENSG00000172260.12	-2.54011	0.983425	-5.05838	3.66518e-07	1.32724e-05	ENSG00000172260	NEGR1	protein_coding
ENSG00000109819.7	-2.53343	2.74272	-4.48282	5.22592e-06	0.000139948	ENSG00000109819	PPARGC1A	protein_coding
ENSG00000184451.5	-2.52642	-2.04647	-5.67127	1.65053e-08	7.94051e-07	ENSG00000184451	CCR10	protein_coding
ENSG00000152578.11	-2.52516	-3.07292	-3.56851	0.00020854	0.00365462	ENSG00000152578	GRIA4	protein_coding
ENSG00000185432.11	-2.52223	4.74625	-6.33601	4.24647e-10	2.85188e-08	ENSG00000185432	METTL7A	protein_coding
ENSG00000078804.11	-2.52088	4.69359	-6.49237	1.7202e-10	1.23247e-08	ENSG00000078804	TP53INP2	protein_coding
ENSG00000101605.11	-2.51808	0.120946	-5.22241	1.64197e-07	6.47726e-06	ENSG00000101605	MYOM1	protein_coding
ENSG00000002726.18	-2.51504	6.7275	-4.81894	1.14157e-06	3.72501e-05	ENSG00000002726	AOC1	protein_coding
ENSG00000281852.1	-2.51089	-5.53476	-4.60233	3.07326e-06	8.77823e-05	ENSG00000281852	LINC00891	lncRNA
ENSG00000172159.14	-2.51021	1.58526	-4.99124	5.06217e-07	1.77117e-05	ENSG00000172159	FRMD3	protein_coding
ENSG00000198121.12	-2.51018	2.23232	-5.75482	1.05939e-08	5.28289e-07	ENSG00000198121	LPAR1	protein_coding
ENSG00000152137.5	-2.50336	1.89251	-4.26444	1.33956e-05	0.000323261	ENSG00000152137	HSPB8	protein_coding
ENSG00000137825.9	-2.49385	2.46396	-4.54647	3.94426e-06	0.000109636	ENSG00000137825	ITPKA	protein_coding
ENSG00000235523.1	-2.49239	-5.22161	-3.672	0.000142141	0.00260823	ENSG00000235523		lncRNA
ENSG00000167281.17	-2.48927	-2.1585	-3.31183	0.000519382	0.00820623	ENSG00000167281	RBFOX3	protein_coding
ENSG00000166510.12	-2.48245	2.76646	-6.36405	3.61533e-10	2.46105e-08	ENSG00000166510	CCDC68	protein_coding
ENSG00000168658.17	-2.47915	-1.71585	-4.63831	2.61358e-06	7.61007e-05	ENSG00000168658	VWA3B	protein_coding
ENSG00000165449.10	-2.47738	2.26845	-3.87642	6.49678e-05	0.0013169	ENSG00000165449	SLC16A9	protein_coding
ENSG00000161640.14	-2.47615	-3.10136	-4.30614	1.12241e-05	0.00027551	ENSG00000161640	SIGLEC11	protein_coding
ENSG00000108187.14	-2.47517	3.57881	-6.15967	1.1543e-09	7.13003e-08	ENSG00000108187	PBLD	protein_coding
ENSG00000254609.1	-2.47402	-5.54744	-2.95586	0.00168111	0.0230443	ENSG00000254609		unprocessed_pseudogene
ENSG00000166959.6	-2.47131	1.36647	-3.07099	0.00116322	0.0165969	ENSG00000166959	MS4A8	protein_coding
ENSG00000271715.1	-2.46509	-5.13076	-3.83795	7.54759e-05	0.00148256	ENSG00000271715		lncRNA
ENSG00000277010.1	-2.46405	-3.49372	-3.67263	0.000141801	0.00260358	ENSG00000277010		lncRNA
ENSG00000167741.9	-2.46326	4.84089	-3.41234	0.000365711	0.00603885	ENSG00000167741	GGT6	protein_coding
ENSG00000227191.5	-2.46219	-1.76907	-3.79655	8.85733e-05	0.00171436	ENSG00000227191	TRGC2	TR_C_gene
ENSG00000175356.11	-2.46137	1.07331	-5.1841	1.98413e-07	7.64617e-06	ENSG00000175356	SCUBE2	protein_coding
ENSG00000109265.11	-2.45887	2.65805	-5.30256	1.10108e-07	4.50332e-06	ENSG00000109265	CRACD	protein_coding
ENSG00000259672.1	-2.45875	-6.19915	-3.82045	8.07714e-05	0.00157656	ENSG00000259672		lncRNA
ENSG00000118308.13	-2.45706	0.614346	-4.77176	1.42077e-06	4.52296e-05	ENSG00000118308	IRAG2	protein_coding
ENSG00000162391.10	-2.45655	-0.389253	-6.95275	1.09895e-11	9.81568e-10	ENSG00000162391	FAM151A	protein_coding
ENSG00000080031.8	-2.45057	4.6086	-5.61388	2.23189e-08	1.05018e-06	ENSG00000080031	PTPRH	protein_coding
ENSG00000196502.10	-2.4496	3.31856	-6.22367	8.04904e-10	5.14372e-08	ENSG00000196502	SULT1A1	protein_coding
ENSG00000275431.1	-2.44852	-3.8376	-4.06299	3.08684e-05	0.000676072	ENSG00000275431		lncRNA
ENSG00000040199.17	-2.44803	3.60935	-8.63143	1.7308e-16	3.1113e-14	ENSG00000040199	PHLPP2	protein_coding
ENSG00000232747.2	-2.44491	-6.20078	-4.31062	1.10119e-05	0.000270966	ENSG00000232747	IGKV1D-35	IG_V_pseudogene
ENSG00000279727.1	-2.44489	-4.62322	-4.07982	2.88245e-05	0.000638135	ENSG00000279727	LINC02033	lncRNA
ENSG00000189221.8	-2.43774	6.03528	-4.81997	1.13611e-06	3.7112e-05	ENSG00000189221	MAOA	protein_coding
ENSG00000162817.6	-2.43184	3.98254	-5.27126	1.2878e-07	5.16151e-06	ENSG00000162817	C1orf115	protein_coding
ENSG00000225385.3	-2.42976	-5.33989	-4.20217	1.73988e-05	0.000406786	ENSG00000225385		processed_pseudogene
ENSG00000171747.7	-2.42777	9.20938	-4.87355	8.84339e-07	2.95633e-05	ENSG00000171747	LGALS4	protein_coding
ENSG00000167664.7	-2.42636	-1.91098	-4.29412	1.18128e-05	0.00028925	ENSG00000167664	TMIGD2	protein_coding
ENSG00000280040.1	-2.42094	-3.17884	-4.99754	4.91173e-07	1.72456e-05	ENSG00000280040		TEC
ENSG00000125845.6	-2.41767	3.12044	-5.34299	8.98504e-08	3.73072e-06	ENSG00000125845	BMP2	protein_coding
ENSG00000183508.4	-2.41702	3.64865	-4.88354	8.43802e-07	2.82396e-05	ENSG00000183508	TENT5C	protein_coding
ENSG00000138744.13	-2.40654	4.17419	-7.77875	5.75767e-14	7.11298e-12	ENSG00000138744	NAAA	protein_coding
ENSG00000105894.10	-2.40232	0.404535	-5.16938	2.1333e-07	8.18945e-06	ENSG00000105894	PTN	protein_coding
ENSG00000139200.12	-2.39884	-1.8131	-4.65527	2.42067e-06	7.11738e-05	ENSG00000139200	PIANP	protein_coding
ENSG00000167779.6	-2.39218	1.95449	-4.69398	2.03012e-06	6.12505e-05	ENSG00000167779	IGFBP6	protein_coding
ENSG00000079385.20	-2.38868	6.92476	-5.07013	3.46253e-07	1.263e-05	ENSG00000079385	CEACAM1	protein_coding
ENSG00000152763.15	-2.37885	0.881138	-5.56032	2.95168e-08	1.36113e-06	ENSG00000152763	DNAI4	protein_coding
ENSG00000005249.11	-2.35734	1.74165	-4.32035	1.05646e-05	0.000261244	ENSG00000005249	PRKAR2B	protein_coding
ENSG00000136011.13	-2.35694	-1.28462	-4.43507	6.44075e-06	0.000168919	ENSG00000136011	STAB2	protein_coding
ENSG00000187193.8	-2.34932	3.33666	-4.71885	1.81213e-06	5.55672e-05	ENSG00000187193	MT1X	protein_coding
ENSG00000176928.5	-2.3486	-0.425294	-4.2016	1.74403e-05	0.000407439	ENSG00000176928	GCNT4	protein_coding
ENSG00000204776.6	-2.34197	-6.00535	-3.87395	6.55973e-05	0.00132787	ENSG00000204776	IGKV1OR-3	IG_V_pseudogene
ENSG00000186642.14	-2.33906	0.891014	-5.28339	1.21205e-07	4.89312e-06	ENSG00000186642	PDE2A	protein_coding
ENSG00000274370.1	-2.3278	-2.64667	-4.25519	1.39288e-05	0.000333981	ENSG00000274370		lncRNA
ENSG00000169618.6	-2.31976	-5.31817	-3.78089	9.40677e-05	0.00180788	ENSG00000169618	PROKR1	protein_coding
ENSG00000137819.12	-2.31563	3.31548	-4.7657	1.46106e-06	4.60241e-05	ENSG00000137819	PAQR5	protein_coding
ENSG00000176472.9	-2.315	0.967532	-8.48017	4.97884e-16	8.44433e-14	ENSG00000176472	ZNF575	protein_coding
ENSG00000136059.13	-2.31454	5.00731	-4.4594	5.79141e-06	0.000153857	ENSG00000136059	VILL	protein_coding
ENSG00000121207.10	-2.31408	-4.11939	-3.0379	0.00129458	0.018323	ENSG00000121207	LRAT	protein_coding
ENSG00000135842.15	-2.30801	2.96229	-4.19823	1.76879e-05	0.000410665	ENSG00000135842	NIBAN1	protein_coding
ENSG00000273628.1	-2.30613	-3.73499	-3.6755	0.000140285	0.00257733	ENSG00000273628		unprocessed_pseudogene
ENSG00000135709.11	-2.30285	3.14123	-5.30945	1.06367e-07	4.36819e-06	ENSG00000135709	KIAA0513	protein_coding
ENSG00000111796.3	-2.30177	0.146982	-4.24311	1.46555e-05	0.000350565	ENSG00000111796	KLRB1	protein_coding
ENSG00000204219.8	-2.29013	4.85776	-4.21912	1.62088e-05	0.000381962	ENSG00000204219	TCEA3	protein_coding
ENSG00000006555.9	-2.28955	4.08014	-6.81273	2.57241e-11	2.12153e-09	ENSG00000006555	TTC22	protein_coding
ENSG00000106688.10	-2.28914	3.22188	-4.28106	1.2486e-05	0.000303507	ENSG00000106688	SLC1A1	protein_coding
ENSG00000276409.3	-2.28914	-1.33714	-4.72928	1.72756e-06	5.32457e-05	ENSG00000276409	CCL14	protein_coding
ENSG00000261730.1	-2.28382	-4.46713	-3.90803	5.7386e-05	0.00117512	ENSG00000261730	FOXF2-DT	lncRNA
ENSG00000182168.13	-2.28327	0.636795	-4.97647	5.4325e-07	1.88754e-05	ENSG00000182168	UNC5C	protein_coding
ENSG00000124772.10	-2.27771	1.54022	-5.39313	6.97089e-08	2.96831e-06	ENSG00000124772	CPNE5	protein_coding
ENSG00000088280.17	-2.27534	2.81508	-5.86357	5.90513e-09	3.14312e-07	ENSG00000088280	ASAP3	protein_coding
ENSG00000046653.13	-2.27437	0.904314	-4.77046	1.42932e-06	4.53574e-05	ENSG00000046653	GPM6B	protein_coding
ENSG00000228962.1	-2.27263	-5.51675	-3.98233	4.27301e-05	0.000905903	ENSG00000228962	NA	NA
ENSG00000139725.6	-2.26662	1.36328	-4.37238	8.45133e-06	0.000215373	ENSG00000139725	RHOF	protein_coding
ENSG00000057704.9	-2.26617	3.83574	-5.67365	1.62995e-08	7.85411e-07	ENSG00000057704	TMCC3	protein_coding
ENSG00000280186.1	-2.26256	-3.6637	-4.65975	2.372e-06	6.98797e-05	ENSG00000280186		TEC
ENSG00000143167.10	-2.2604	6.85607	-3.96388	4.5995e-05	0.000967603	ENSG00000143167	GPA33	protein_coding
ENSG00000231246.1	-2.25697	-5.17652	-3.80526	8.56526e-05	0.00166104	ENSG00000231246	LINC02884	lncRNA
ENSG00000198624.11	-2.25259	3.39816	-4.85683	9.56469e-07	3.16923e-05	ENSG00000198624	CCDC69	protein_coding
ENSG00000277210.2	-2.25147	-4.77577	-3.45685	0.000312247	0.00523376	ENSG00000277210		lncRNA
ENSG00000257524.4	-2.25007	-2.93641	-3.16261	0.000860874	0.0127685	ENSG00000257524		protein_coding
ENSG00000165269.11	-2.24848	0.479851	-4.22448	1.58488e-05	0.000374897	ENSG00000165269	AQP7	protein_coding
ENSG00000167705.10	-2.24727	2.46495	-5.63356	2.0131e-08	9.5774e-07	ENSG00000167705	RILP	protein_coding
ENSG00000059915.15	-2.24643	1.32546	-3.99392	4.07935e-05	0.000870997	ENSG00000059915	PSD	protein_coding
ENSG00000260500.1	-2.2449	-5.53314	-3.67869	0.000138617	0.0025545	ENSG00000260500		lncRNA
ENSG00000263429.3	-2.24341	3.36937	-4.17471	1.95066e-05	0.000448383	ENSG00000263429	TMEM238L	protein_coding
ENSG00000095303.13	-2.24111	3.09621	-4.63068	2.70513e-06	7.83862e-05	ENSG00000095303	PTGS1	protein_coding
ENSG00000214381.4	-2.23875	-5.48491	-2.98276	0.00154404	0.0213801	ENSG00000214381	LINC00488	lncRNA
ENSG00000204175.5	-2.23717	1.83223	-4.61828	2.86063e-06	8.22568e-05	ENSG00000204175	GPRIN2	protein_coding
ENSG00000259120.2	-2.2361	0.597471	-4.64394	2.548e-06	7.43351e-05	ENSG00000259120	SMIM6	protein_coding
ENSG00000188993.3	-2.23282	1.81075	-4.49785	4.89129e-06	0.00013181	ENSG00000188993	LRRC66	protein_coding
ENSG00000272463.1	-2.23269	-1.44226	-4.32751	1.02461e-05	0.000255049	ENSG00000272463		lncRNA
ENSG00000184730.9	-2.2279	4.53197	-3.80067	8.71802e-05	0.00168957	ENSG00000184730	APOBR	protein_coding
ENSG00000108370.14	-2.2259	-0.94059	-4.24181	1.47363e-05	0.000352217	ENSG00000108370	RGS9	protein_coding
ENSG00000167641.9	-2.2251	1.28583	-4.18398	1.87695e-05	0.000433431	ENSG00000167641	PPP1R14A	protein_coding
ENSG00000263812.4	-2.21834	-4.78141	-3.9646	4.58636e-05	0.000965516	ENSG00000263812	NA	NA
ENSG00000198682.11	-2.21271	5.57381	-4.57219	3.51717e-06	9.88629e-05	ENSG00000198682	PAPSS2	protein_coding
ENSG00000255478.1	-2.20617	-5.35808	-3.7282	0.000115004	0.00216589	ENSG00000255478		lncRNA
ENSG00000275688.3	-2.20233	-1.55611	-3.30596	0.000529998	0.00834323	ENSG00000275688	CCL15-CCL14	protein_coding
ENSG00000229155.1	-2.19433	-0.63943	-4.32387	1.04071e-05	0.000257773	ENSG00000229155	LINC02038	lncRNA
ENSG00000234807.5	-2.18825	-3.84854	-3.93678	5.12248e-05	0.001062	ENSG00000234807	LINC01135	lncRNA
ENSG00000275691.1	-2.18232	-5.96973	-3.33765	0.000475006	0.00758897	ENSG00000275691	MT1IP	transcribed_unprocessed_pseudogene
ENSG00000175600.14	-2.18115	0.563383	-4.8144	1.16597e-06	3.79637e-05	ENSG00000175600	SUGCT	protein_coding
ENSG00000119227.6	-2.17436	3.79274	-3.92754	5.31324e-05	0.00109775	ENSG00000119227	PIGZ	protein_coding
ENSG00000227375.4	-2.16772	-3.41142	-3.48822	0.000279056	0.00474902	ENSG00000227375	DLG1-AS1	lncRNA
ENSG00000261616.1	-2.16755	-2.11715	-3.53062	0.000239425	0.00415705	ENSG00000261616		lncRNA
ENSG00000213412.3	-2.16227	-5.30747	-3.65179	0.000153294	0.0027975	ENSG00000213412	HNRNPA1P33	processed_pseudogene
ENSG00000112782.14	-2.15944	4.88851	-4.38374	8.04731e-06	0.000205951	ENSG00000112782	CLIC5	protein_coding
ENSG00000138193.13	-2.15853	4.07382	-5.89586	4.95649e-09	2.69067e-07	ENSG00000138193	PLCE1	protein_coding
ENSG00000128311.12	-2.156	6.2765	-4.08527	2.81911e-05	0.000625034	ENSG00000128311	TST	protein_coding
ENSG00000139117.12	-2.13373	1.5593	-4.55076	3.86975e-06	0.000107965	ENSG00000139117	CPNE8	protein_coding
ENSG00000105755.6	-2.13059	6.14078	-4.6622	2.34578e-06	6.93112e-05	ENSG00000105755	ETHE1	protein_coding
ENSG00000154274.13	-2.12845	3.32426	-5.6665	1.69264e-08	8.11712e-07	ENSG00000154274	C4orf19	protein_coding
ENSG00000114812.11	-2.11055	4.12286	-4.06505	3.06118e-05	0.000671268	ENSG00000114812	VIPR1	protein_coding
ENSG00000142875.18	-2.10705	4.6645	-3.98943	4.15333e-05	0.000884903	ENSG00000142875	PRKACB	protein_coding
ENSG00000137273.3	-2.10644	1.34033	-3.71589	0.000120492	0.00225934	ENSG00000137273	FOXF2	protein_coding
ENSG00000224080.1	-2.10588	-1.62857	-5.45026	5.20886e-08	2.27944e-06	ENSG00000224080	UBE2FP1	processed_pseudogene
ENSG00000266036.1	-2.10521	-0.387929	-3.25087	0.000639908	0.00987155	ENSG00000266036	SLC9A3R1-AS1	lncRNA
ENSG00000164342.11	-2.09297	2.44713	-4.47221	5.47521e-06	0.000146233	ENSG00000164342	TLR3	protein_coding
ENSG00000085552.15	-2.0795	3.531	-4.18422	1.87509e-05	0.000433335	ENSG00000085552	IGSF9	protein_coding
ENSG00000119686.8	-2.07918	1.73613	-4.43703	6.38589e-06	0.00016772	ENSG00000119686	FLVCR2	protein_coding
ENSG00000189372.4	-2.07909	-6.0421	-2.78033	0.00288467	0.0365392	ENSG00000189372		unprocessed_pseudogene
ENSG00000184908.16	-2.07674	-4.62618	-2.74986	0.00315969	0.0394403	ENSG00000184908	CLCNKB	protein_coding
ENSG00000121933.16	-2.06933	0.179209	-3.73126	0.000113677	0.00214762	ENSG00000121933	TMIGD3	protein_coding
ENSG00000179163.11	-2.06759	5.61031	-6.10902	1.53255e-09	9.21988e-08	ENSG00000179163	FUCA1	protein_coding
ENSG00000120915.12	-2.05534	4.49066	-3.78479	9.26704e-05	0.00178331	ENSG00000120915	EPHX2	protein_coding
ENSG00000179750.14	-2.0526	1.91653	-2.84751	0.00235334	0.0308773	ENSG00000179750	APOBEC3B	protein_coding
ENSG00000176894.8	-2.0524	3.14967	-6.08578	1.7443e-09	1.04311e-07	ENSG00000176894	PXMP2	protein_coding
ENSG00000186594.11	-2.04599	2.6823	-5.06303	3.58371e-07	1.29931e-05	ENSG00000186594	MIR22HG	lncRNA
ENSG00000253696.2	-2.04518	-1.842	-3.63657	0.000162228	0.00293353	ENSG00000253696	KBTBD11-OT1	lncRNA
ENSG00000163412.11	-2.04358	3.60927	-4.84822	9.95822e-07	3.28873e-05	ENSG00000163412	EIF4E3	protein_coding
ENSG00000148180.15	-2.03898	7.51385	-4.16237	2.05315e-05	0.00047086	ENSG00000148180	GSN	protein_coding
ENSG00000206113.6	-2.03747	-3.71294	-2.7584	0.00308034	0.0385908	ENSG00000206113	CFAP99	protein_coding
ENSG00000171522.5	-2.03529	3.7559	-4.81167	1.18086e-06	3.8365e-05	ENSG00000171522	PTGER4	protein_coding
ENSG00000158201.8	-2.03424	4.36015	-5.86193	5.95771e-09	3.1599e-07	ENSG00000158201	ABHD3	protein_coding
ENSG00000107738.18	-2.0341	4.41323	-4.8371	1.04891e-06	3.43758e-05	ENSG00000107738	VSIR	protein_coding
ENSG00000139567.11	-2.03247	4.965	-4.80943	1.19321e-06	3.86827e-05	ENSG00000139567	ACVRL1	protein_coding
ENSG00000204385.9	-2.0254	7.28211	-3.81384	8.28613e-05	0.00161526	ENSG00000204385	SLC44A4	protein_coding
ENSG00000073711.9	-2.02241	2.25061	-4.95164	6.11455e-07	2.09782e-05	ENSG00000073711	PPP2R3A	protein_coding
ENSG00000042445.12	-2.01622	6.10687	-5.87682	5.49614e-09	2.94632e-07	ENSG00000042445	RETSAT	protein_coding
ENSG00000183317.15	-2.01095	3.17811	-4.21674	1.63712e-05	0.000384641	ENSG00000183317	EPHA10	protein_coding
ENSG00000100490.8	-2.01086	0.171294	-5.56421	2.89257e-08	1.33592e-06	ENSG00000100490	CDKL1	protein_coding
ENSG00000121905.8	-2.00948	-1.36556	-3.81048	8.39435e-05	0.00163406	ENSG00000121905	HPCA	protein_coding
ENSG00000090006.16	-2.00263	5.95543	-3.60653	0.000181328	0.00323246	ENSG00000090006	LTBP4	protein_coding
ENSG00000060140.7	-2.00177	2.54399	-4.63228	2.68574e-06	7.80503e-05	ENSG00000060140	STYK1	protein_coding
ENSG00000225704.2	-1.99953	-4.58276	-3.09517	0.00107512	0.0155094	ENSG00000225704	NA	NA
ENSG00000166311.8	-1.9969	3.98548	-4.6467	2.51638e-06	7.35558e-05	ENSG00000166311	SMPD1	protein_coding
ENSG00000197375.11	-1.98178	3.82083	-7.49842	3.57424e-13	4.01868e-11	ENSG00000197375	SLC22A5	protein_coding
ENSG00000115841.18	-1.9748	1.62706	-5.45911	4.97799e-08	2.18478e-06	ENSG00000115841	RMDN2	protein_coding
ENSG00000079739.14	-1.97005	5.25139	-4.84348	1.01813e-06	3.35503e-05	ENSG00000079739	PGM1	protein_coding
ENSG00000103056.10	-1.96624	4.30233	-3.57822	0.000201248	0.00354339	ENSG00000103056	SMPD3	protein_coding
ENSG00000233554.4	-1.96416	-0.888213	-4.69861	1.98773e-06	6.00924e-05	ENSG00000233554	B4GALT1-AS1	lncRNA
ENSG00000260273.1	-1.96291	-2.63524	-3.70899	0.000123673	0.00231031	ENSG00000260273		lncRNA
ENSG00000162188.5	-1.95623	-2.62916	-3.58487	0.000196392	0.00346601	ENSG00000162188	GNG3	protein_coding
ENSG00000110013.11	-1.9485	5.715	-4.81216	1.17815e-06	3.83185e-05	ENSG00000110013	SIAE	protein_coding
ENSG00000163683.10	-1.94806	5.35786	-5.09235	3.10876e-07	1.1465e-05	ENSG00000163683	SMIM14	protein_coding
ENSG00000137266.13	-1.94714	4.48403	-4.72807	1.73713e-06	5.34859e-05	ENSG00000137266	SLC22A23	protein_coding
ENSG00000263470.1	-1.94581	-0.63698	-4.33721	9.82997e-06	0.000245913	ENSG00000263470	NA	NA
ENSG00000118804.8	-1.94477	1.0761	-4.99908	4.87568e-07	1.71592e-05	ENSG00000118804	STBD1	protein_coding
ENSG00000186417.12	-1.94412	-0.297702	-2.82801	0.00249753	0.0325274	ENSG00000186417	GLDN	protein_coding
ENSG00000167107.11	-1.94256	4.14647	-4.2453	1.45215e-05	0.000347912	ENSG00000167107	ACSF2	protein_coding
ENSG00000168016.12	-1.94056	4.32111	-4.41708	6.96521e-06	0.00018041	ENSG00000168016	TRANK1	protein_coding
ENSG00000223254.1	-1.94052	-4.27804	-2.89409	0.00203897	0.0271923	ENSG00000223254	Y_RNA	misc_RNA
ENSG00000077943.7	-1.93863	1.27326	-4.21847	1.62526e-05	0.000382669	ENSG00000077943	ITGA8	protein_coding
ENSG00000253313.4	-1.93297	3.73058	-4.52402	4.35731e-06	0.000119349	ENSG00000253313	C1orf210	protein_coding
ENSG00000149260.13	-1.92861	6.45514	-4.00134	3.95972e-05	0.00084847	ENSG00000149260	CAPN5	protein_coding
ENSG00000088256.7	-1.92836	6.28306	-5.08727	3.18644e-07	1.17227e-05	ENSG00000088256	GNA11	protein_coding
ENSG00000124615.16	-1.92376	2.27954	-4.72264	1.78093e-06	5.46663e-05	ENSG00000124615	MOCS1	protein_coding
ENSG00000235863.3	-1.91021	2.57274	-4.3276	1.02424e-05	0.000255049	ENSG00000235863	B3GALT4	protein_coding
ENSG00000185339.7	-1.90924	3.60609	-3.63644	0.000162312	0.00293353	ENSG00000185339	TCN2	protein_coding
ENSG00000175906.4	-1.90849	0.429099	-3.51774	0.000250868	0.00433722	ENSG00000175906	ARL4D	protein_coding
ENSG00000158473.6	-1.90059	0.304671	-4.03416	3.46946e-05	0.000752008	ENSG00000158473	CD1D	protein_coding
ENSG00000198944.5	-1.89086	2.84425	-2.99886	0.001467	0.0204359	ENSG00000198944	SOWAHA	protein_coding
ENSG00000234817.2	-1.88712	-3.88543	-2.92008	0.00188069	0.0254406	ENSG00000234817	ECI2-DT	lncRNA
ENSG00000181856.13	-1.87973	0.782124	-3.17014	0.000839563	0.0124894	ENSG00000181856	SLC2A4	protein_coding
ENSG00000171503.10	-1.87931	3.60114	-6.17167	1.07905e-09	6.77679e-08	ENSG00000171503	ETFDH	protein_coding
ENSG00000158158.10	-1.87684	5.59979	-4.93079	6.75086e-07	2.30296e-05	ENSG00000158158	CNNM4	protein_coding
ENSG00000109814.10	-1.8768	5.51599	-5.07713	3.34704e-07	1.22236e-05	ENSG00000109814	UGDH	protein_coding
ENSG00000121900.17	-1.87513	6.61893	-3.13931	0.000929983	0.0136586	ENSG00000121900	TMEM54	protein_coding
ENSG00000244607.4	-1.87499	-2.23773	-3.61801	0.000173796	0.00311484	ENSG00000244607	CCDC13	protein_coding
ENSG00000076555.14	-1.8744	3.5289	-4.32994	1.01404e-05	0.000253257	ENSG00000076555	ACACB	protein_coding
ENSG00000198721.11	-1.87	4.00704	-3.90806	5.7379e-05	0.00117512	ENSG00000198721	ECI2	protein_coding
ENSG00000161714.10	-1.86752	5.76119	-3.08644	0.0011062	0.0158663	ENSG00000161714	PLCD3	protein_coding
ENSG00000169116.10	-1.85895	6.53148	-3.18746	0.00079241	0.0118941	ENSG00000169116	PARM1	protein_coding
ENSG00000185561.9	-1.85617	3.34758	-4.48012	5.28825e-06	0.000141365	ENSG00000185561	TLCD2	protein_coding
ENSG00000178226.9	-1.85565	0.368239	-3.94612	4.93613e-05	0.00102762	ENSG00000178226	PRSS36	protein_coding
ENSG00000169764.13	-1.8513	6.02316	-7.13869	3.48754e-12	3.37729e-10	ENSG00000169764	UGP2	protein_coding
ENSG00000159733.12	-1.84897	2.83149	-4.42516	6.72488e-06	0.000174789	ENSG00000159733	ZFYVE28	protein_coding
ENSG00000266680.1	-1.83655	-0.578431	-3.65884	0.000149312	0.0027298	ENSG00000266680		lncRNA
ENSG00000150593.14	-1.818	5.88704	-5.53433	3.37803e-08	1.53649e-06	ENSG00000150593	PDCD4	protein_coding
ENSG00000125648.13	-1.81181	5.45636	-4.45653	5.86447e-06	0.00015566	ENSG00000125648	SLC25A23	protein_coding
ENSG00000215193.11	-1.80653	5.45616	-6.56531	1.12245e-10	8.25878e-09	ENSG00000215193	PEX26	protein_coding
ENSG00000165806.18	-1.80158	5.42702	-4.91618	7.23429e-07	2.4484e-05	ENSG00000165806	CASP7	protein_coding
ENSG00000151229.11	-1.80092	3.12964	-4.43396	6.4721e-06	0.000169392	ENSG00000151229	SLC2A13	protein_coding
ENSG00000074755.13	-1.78594	5.43699	-4.70447	1.9353e-06	5.87429e-05	ENSG00000074755	ZZEF1	protein_coding
ENSG00000158828.5	-1.78309	3.74239	-4.10427	2.60836e-05	0.000585223	ENSG00000158828	PINK1	protein_coding
ENSG00000111802.12	-1.78276	5.78863	-4.25669	1.38409e-05	0.00033267	ENSG00000111802	TDP2	protein_coding
ENSG00000136044.10	-1.78217	5.19221	-6.50048	1.64068e-10	1.18397e-08	ENSG00000136044	APPL2	protein_coding
ENSG00000149218.4	-1.77177	4.9846	-5.12296	2.67805e-07	9.99938e-06	ENSG00000149218	ENDOD1	protein_coding
ENSG00000137767.12	-1.76477	5.65973	-3.63851	0.000161062	0.00291797	ENSG00000137767	SQOR	protein_coding
ENSG00000267532.3	-1.76122	-2.18396	-3.21382	0.000725324	0.0110417	ENSG00000267532	MIR497HG	lncRNA
ENSG00000170075.8	-1.75303	0.192927	-2.96069	0.00165574	0.0227484	ENSG00000170075	GPR37L1	protein_coding
ENSG00000119514.6	-1.75219	4.71164	-3.6779	0.000139028	0.0025605	ENSG00000119514	GALNT12	protein_coding
ENSG00000079335.16	-1.74967	2.01506	-4.79978	1.24793e-06	4.02394e-05	ENSG00000079335	CDC14A	protein_coding
ENSG00000177692.10	-1.74243	-1.31722	-3.78899	9.11866e-05	0.0017604	ENSG00000177692	DNAJC28	protein_coding
ENSG00000067113.15	-1.73273	3.81733	-4.39776	7.57406e-06	0.000194672	ENSG00000067113	PLPP1	protein_coding
ENSG00000181061.12	-1.73049	5.13792	-4.51423	4.55024e-06	0.00012373	ENSG00000181061	HIGD1A	protein_coding
ENSG00000155545.18	-1.73042	4.54608	-4.8005	1.24376e-06	4.01479e-05	ENSG00000155545	MIER3	protein_coding
ENSG00000164442.9	-1.72817	4.01116	-4.59924	3.11615e-06	8.85021e-05	ENSG00000164442	CITED2	protein_coding
ENSG00000123643.11	-1.7279	4.02628	-5.03093	4.1841e-07	1.49532e-05	ENSG00000123643	SLC36A1	protein_coding
ENSG00000076258.8	-1.72061	1.02169	-4.22749	1.56499e-05	0.000371686	ENSG00000076258	FMO4	protein_coding
ENSG00000167315.16	-1.71592	5.99024	-3.18397	0.000801723	0.011992	ENSG00000167315	ACAA2	protein_coding
ENSG00000185774.13	-1.71198	-0.131735	-3.22721	0.000693314	0.0105974	ENSG00000185774	KCNIP4	protein_coding
ENSG00000054277.11	-1.71186	2.00157	-3.75358	0.000104422	0.00199031	ENSG00000054277	OPN3	protein_coding
ENSG00000148842.16	-1.71047	3.3664	-5.61496	2.21938e-08	1.04593e-06	ENSG00000148842	CNNM2	protein_coding
ENSG00000227908.3	-1.70258	-3.45052	-2.72589	0.00339253	0.041911	ENSG00000227908	FLJ31104	lncRNA
ENSG00000134755.13	-1.70213	6.0259	-3.4653	0.000302958	0.00510083	ENSG00000134755	DSC2	protein_coding
ENSG00000081923.9	-1.69709	6.81774	-3.98716	4.19127e-05	0.000891106	ENSG00000081923	ATP8B1	protein_coding
ENSG00000178537.8	-1.69463	3.57377	-4.23594	1.51042e-05	0.000360149	ENSG00000178537	SLC25A20	protein_coding
ENSG00000120162.9	-1.69296	4.22686	-3.74735	0.000106929	0.00203166	ENSG00000120162	MOB3B	protein_coding
ENSG00000160685.12	-1.68876	5.58687	-3.8507	7.18278e-05	0.00142446	ENSG00000160685	ZBTB7B	protein_coding
ENSG00000135124.13	-1.67907	4.48689	-4.35264	9.20055e-06	0.000231712	ENSG00000135124	P2RX4	protein_coding
ENSG00000139433.8	-1.65923	4.64765	-5.37669	7.57733e-08	3.18587e-06	ENSG00000139433	GLTP	protein_coding
ENSG00000165795.19	-1.6345	5.33913	-3.06773	0.0011756	0.0167338	ENSG00000165795	NDRG2	protein_coding
ENSG00000090020.9	-1.63126	5.32169	-2.91057	0.00193722	0.0260319	ENSG00000090020	SLC9A1	protein_coding
ENSG00000167074.13	-1.62617	3.35571	-3.58197	0.000198491	0.00349894	ENSG00000167074	TEF	protein_coding
ENSG00000074416.12	-1.62033	6.6078	-3.1444	0.000914459	0.0134769	ENSG00000074416	MGLL	protein_coding
ENSG00000259319.1	-1.61459	-1.34695	-3.21969	0.000711118	0.0108448	ENSG00000259319		lncRNA
ENSG00000271797.1	-1.60756	-2.59899	-3.30814	0.000526027	0.00829376	ENSG00000271797		lncRNA
ENSG00000157184.5	-1.59429	4.40864	-3.79562	8.88908e-05	0.00171939	ENSG00000157184	CPT2	protein_coding
ENSG00000181885.17	-1.59357	7.47204	-2.75154	0.00314397	0.0392768	ENSG00000181885	CLDN7	protein_coding
ENSG00000138600.8	-1.59256	5.30302	-4.77079	1.42713e-06	4.53574e-05	ENSG00000138600	SPPL2A	protein_coding
ENSG00000162104.8	-1.58516	3.9491	-3.41621	0.000360734	0.00596323	ENSG00000162104	ADCY9	protein_coding
ENSG00000152642.9	-1.5778	5.10464	-4.03595	3.44442e-05	0.000747121	ENSG00000152642	GPD1L	protein_coding
ENSG00000137936.15	-1.57662	3.46333	-3.51418	0.000254119	0.00438893	ENSG00000137936	BCAR3	protein_coding
ENSG00000187446.10	-1.5668	6.50796	-3.9195	5.48478e-05	0.00113008	ENSG00000187446	CHP1	protein_coding
ENSG00000069974.14	-1.54121	4.00726	-3.32733	0.000492298	0.00782775	ENSG00000069974	RAB27A	protein_coding
ENSG00000161533.10	-1.5411	5.9807	-3.8468	7.29244e-05	0.00143931	ENSG00000161533	ACOX1	protein_coding
ENSG00000121858.9	-1.53679	5.3953	-2.9475	0.00172592	0.0236154	ENSG00000121858	TNFSF10	protein_coding
ENSG00000140832.8	-1.52294	4.50152	-3.34702	0.000459794	0.00737735	ENSG00000140832	MARVELD3	protein_coding
ENSG00000101782.13	-1.51073	5.52607	-3.35812	0.000442351	0.00713561	ENSG00000101782	RIOK3	protein_coding
ENSG00000171174.12	-1.51062	1.4077	-3.32254	0.000500521	0.00794167	ENSG00000171174	RBKS	protein_coding
ENSG00000151150.19	-1.49436	3.91389	-2.91928	0.00188537	0.0254835	ENSG00000151150	ANK3	protein_coding
ENSG00000155324.8	-1.46477	3.72161	-3.41558	0.000361536	0.00597321	ENSG00000155324	GRAMD2B	protein_coding
ENSG00000070759.15	-1.43548	2.12544	-3.19688	0.000767809	0.0115714	ENSG00000070759	TESK2	protein_coding

### Sheet: DV4vsN_UPreg
ensembl	logFC	AveExpr	t	P.Value	adj.P.Val	ensembl_short	external_gene_name	gene_biotype
ENSG00000167755.12	7.99491	1.4922	6.00634	2.70801e-09	1.12285e-07	ENSG00000167755	KLK6	protein_coding
ENSG00000170373.7	7.5776	1.8009	6.28247	5.76556e-10	2.75608e-08	ENSG00000170373	CST1	protein_coding
ENSG00000123500.8	7.11101	2.40326	5.36637	7.98459e-08	2.47877e-06	ENSG00000123500	COL10A1	protein_coding
ENSG00000137673.7	7.10226	3.66816	5.72279	1.2564e-08	4.59403e-07	ENSG00000137673	MMP7	protein_coding
ENSG00000214039.7	7.05308	1.32613	4.43651	6.40522e-06	0.00013676	ENSG00000214039	LINC02418	lncRNA
ENSG00000185269.10	6.67915	1.89112	4.77103	1.42577e-06	3.39157e-05	ENSG00000185269	NOTUM	protein_coding
ENSG00000062038.12	6.50834	5.30717	12.1032	4.37684e-28	1.9908e-25	ENSG00000062038	CDH3	protein_coding
ENSG00000167767.12	6.46844	3.91828	9.79848	3.53654e-20	7.0778e-18	ENSG00000167767	KRT80	protein_coding
ENSG00000060718.17	6.08066	3.59456	6.05889	2.02534e-09	8.63648e-08	ENSG00000060718	COL11A1	protein_coding
ENSG00000230316.5	6.06181	-0.760637	6.27658	5.96207e-10	2.84549e-08	ENSG00000230316	FEZF1-AS1	lncRNA
ENSG00000164283.11	5.92696	1.73428	12.5954	7.45834e-30	3.92806e-27	ENSG00000164283	ESM1	protein_coding
ENSG00000164379.5	5.91585	3.78374	6.84754	2.08456e-11	1.29831e-09	ENSG00000164379	FOXQ1	protein_coding
ENSG00000186007.8	5.7853	-0.18616	7.10817	4.21639e-12	2.92323e-10	ENSG00000186007	LEMD1	protein_coding
ENSG00000105989.7	5.77583	1.84816	9.45526	4.56646e-19	7.61583e-17	ENSG00000105989	WNT2	protein_coding
ENSG00000250641.1	5.76452	-0.434001	4.13861	2.26553e-05	0.000426671	ENSG00000250641	LY6G6F-LY6G6D	protein_coding
ENSG00000244355.6	5.75673	-0.3865	4.05825	3.14787e-05	0.000576565	ENSG00000244355	LY6G6D	protein_coding
ENSG00000233532.4	5.68546	-1.45932	7.29789	1.28439e-12	9.63936e-11	ENSG00000233532	LINC00460	lncRNA
ENSG00000259485.1	5.61749	-0.958942	5.32076	1.00495e-07	3.07216e-06	ENSG00000259485	LINC02253	lncRNA
ENSG00000228742.8	5.58702	-1.05127	7.75698	6.64503e-14	6.10042e-12	ENSG00000228742	LINC02577	lncRNA
ENSG00000108244.15	5.47572	2.93092	4.09815	2.67495e-05	0.000496919	ENSG00000108244	KRT23	protein_coding
ENSG00000251026.1	5.46907	-2.24863	6.8346	2.25422e-11	1.39529e-09	ENSG00000251026	LINC02163	lncRNA
ENSG00000229404.4	5.45746	-1.61679	5.4947	4.14572e-08	1.34837e-06	ENSG00000229404	LINC00858	lncRNA
ENSG00000168875.2	5.44611	-2.56924	4.97456	5.48208e-07	1.44361e-05	ENSG00000168875	SOX14	protein_coding
ENSG00000129455.14	5.43857	-1.97641	4.80177	1.23645e-06	2.98379e-05	ENSG00000129455	KLK8	protein_coding
ENSG00000015413.8	5.40818	5.40638	4.9527	6.08384e-07	1.58401e-05	ENSG00000015413	DPEP1	protein_coding
ENSG00000134827.6	5.3985	0.49697	4.15184	2.14482e-05	0.000406231	ENSG00000134827	TCN1	protein_coding
ENSG00000122641.9	5.38591	4.07892	7.56683	2.29836e-13	1.96572e-11	ENSG00000122641	INHBA	protein_coding
ENSG00000196260.3	5.36533	-1.17218	5.88593	5.2312e-09	2.08553e-07	ENSG00000196260	SFTA2	protein_coding
ENSG00000224099.1	5.3479	-1.96114	4.88005	8.57768e-07	2.14228e-05	ENSG00000224099		lncRNA
ENSG00000169035.10	5.31644	-1.02135	4.32712	1.02636e-05	0.000208749	ENSG00000169035	KLK7	protein_coding
ENSG00000281406.1	5.2274	0.888526	7.3769	7.78072e-13	6.06694e-11	ENSG00000281406	BLACAT1	protein_coding
ENSG00000231172.2	5.19422	-2.40007	6.61554	8.34856e-11	4.72875e-09	ENSG00000231172	EVA1A-AS	lncRNA
ENSG00000175832.11	5.18247	5.58007	9.18346	3.34649e-18	5.04832e-16	ENSG00000175832	ETV4	protein_coding
ENSG00000253929.1	5.14732	-1.07868	6.20538	8.92489e-10	4.08423e-08	ENSG00000253929	NA	NA
ENSG00000104371.4	5.08808	-1.80095	4.8975	7.90123e-07	1.99996e-05	ENSG00000104371	DKK4	protein_coding
ENSG00000105664.9	5.08784	1.65262	4.07354	2.95741e-05	0.000544671	ENSG00000105664	COMP	protein_coding
ENSG00000115507.8	5.07885	-0.0738314	7.86934	3.16248e-14	3.04287e-12	ENSG00000115507	OTX1	protein_coding
ENSG00000204542.2	5.07099	-2.61282	4.58503	3.32099e-06	7.42893e-05	ENSG00000204542	C6orf15	protein_coding
ENSG00000137868.17	5.06788	1.43675	6.30024	5.21008e-10	2.51458e-08	ENSG00000137868	STRA6	protein_coding
ENSG00000165376.9	5.04354	4.95098	3.78241	9.35364e-05	0.00155911	ENSG00000165376	CLDN2	protein_coding
ENSG00000174015.8	5.03924	-2.44712	6.26416	6.39829e-10	3.03439e-08	ENSG00000174015	CBY2	protein_coding
ENSG00000204869.7	5.02849	-0.587229	6.57423	1.06505e-10	5.8558e-09	ENSG00000204869	IGFL4	protein_coding
ENSG00000162344.3	5.02237	-2.16887	4.58109	3.3801e-06	7.54428e-05	ENSG00000162344	FGF19	protein_coding
ENSG00000261650.1	5.01136	-2.69439	4.98423	5.23484e-07	1.3858e-05	ENSG00000261650		lncRNA
ENSG00000181577.14	4.99994	3.85072	7.59225	1.94931e-13	1.68156e-11	ENSG00000181577	C6orf223	lncRNA
ENSG00000128610.10	4.96598	-1.92721	5.01154	4.59281e-07	1.22775e-05	ENSG00000128610	FEZF1	protein_coding
ENSG00000275216.1	4.95543	0.765709	3.96338	4.60915e-05	0.000817771	ENSG00000275216		lncRNA
ENSG00000103888.14	4.9209	5.87235	8.00326	1.2938e-14	1.32108e-12	ENSG00000103888	CEMIP	protein_coding
ENSG00000276122.1	4.85815	-3.06745	4.39091	7.80174e-06	0.000163098	ENSG00000276122		lncRNA
ENSG00000236452.1	4.8545	-1.90027	6.11963	1.44437e-09	6.35777e-08	ENSG00000236452		lncRNA
ENSG00000139515.5	4.84107	2.78151	6.29799	5.27729e-10	2.54292e-08	ENSG00000139515	PDX1	protein_coding
ENSG00000170454.5	4.80305	-2.46318	4.41124	7.14429e-06	0.000150824	ENSG00000170454	KRT75	protein_coding
ENSG00000171759.7	4.80133	-1.23898	4.25044	1.42105e-05	0.00028029	ENSG00000171759	PAH	protein_coding
ENSG00000185479.5	4.7777	0.507671	3.87972	6.41378e-05	0.00110466	ENSG00000185479	KRT6B	protein_coding
ENSG00000247844.1	4.76847	2.29335	7.61178	1.71717e-13	1.49853e-11	ENSG00000247844	NA	NA
ENSG00000197085.10	4.74765	-2.66568	4.9742	5.49146e-07	1.44482e-05	ENSG00000197085	NPSR1-AS1	lncRNA
ENSG00000163347.5	4.7372	5.40246	8.1797	3.92901e-15	4.22755e-13	ENSG00000163347	CLDN1	protein_coding
ENSG00000247381.2	4.70531	-2.62738	7.40627	6.45189e-13	5.07031e-11	ENSG00000247381	PLUT	lncRNA
ENSG00000128683.12	4.66869	-0.20614	5.95569	3.57641e-09	1.46078e-07	ENSG00000128683	GAD1	protein_coding
ENSG00000213468.3	4.66597	-1.3354	5.19721	1.85992e-07	5.34817e-06	ENSG00000213468	FIRRE	lncRNA
ENSG00000229970.3	4.65905	-1.35384	7.01816	7.35604e-12	4.90729e-10	ENSG00000229970		lncRNA
ENSG00000178773.13	4.6558	3.09149	5.82958	7.09493e-09	2.73961e-07	ENSG00000178773	CPNE7	protein_coding
ENSG00000245694.7	4.64451	0.776884	7.55574	2.46947e-13	2.09417e-11	ENSG00000245694	CRNDE	lncRNA
ENSG00000100665.10	4.63088	-2.32484	5.14932	2.35409e-07	6.62323e-06	ENSG00000100665	SERPINA4	protein_coding
ENSG00000104892.15	4.60844	-1.90151	6.24363	7.18871e-10	3.34063e-08	ENSG00000104892	KLC3	protein_coding
ENSG00000101115.11	4.5746	0.437125	7.32872	1.05669e-12	8.01056e-11	ENSG00000101115	SALL4	protein_coding
ENSG00000029559.6	4.54746	-2.23233	4.62631	2.75897e-06	6.28887e-05	ENSG00000029559	IBSP	protein_coding
ENSG00000226320.4	4.53606	-2.61565	5.94271	3.8395e-09	1.5597e-07	ENSG00000226320	LINC01811	lncRNA
ENSG00000164778.4	4.53465	-2.54851	4.75781	1.5152e-06	3.59009e-05	ENSG00000164778	EN2	protein_coding
ENSG00000228705.1	4.50373	-1.58286	5.83788	6.78425e-09	2.63812e-07	ENSG00000228705	LINC00659	lncRNA
ENSG00000128422.14	4.50079	2.21062	4.29801	1.16194e-05	0.000233009	ENSG00000128422	KRT17	protein_coding
ENSG00000105464.3	4.48568	3.90258	6.61665	8.29408e-11	4.70677e-09	ENSG00000105464	GRIN2D	protein_coding
ENSG00000170369.3	4.4678	-1.85075	5.34172	9.04303e-08	2.79005e-06	ENSG00000170369	CST2	protein_coding
ENSG00000188064.8	4.46532	-1.74052	5.61959	2.16609e-08	7.47426e-07	ENSG00000188064	WNT7B	protein_coding
ENSG00000197587.9	4.45357	-2.54843	5.55136	3.09242e-08	1.03494e-06	ENSG00000197587	DMBX1	protein_coding
ENSG00000257588.1	4.44269	-2.88341	5.58784	2.55745e-08	8.72438e-07	ENSG00000257588		lncRNA
ENSG00000249550.5	4.4387	-1.79137	3.41556	0.000361634	0.00533214	ENSG00000249550	LINC01234	lncRNA
ENSG00000254166.1	4.43024	-0.965309	7.50173	3.49899e-13	2.86211e-11	ENSG00000254166	CASC19	lncRNA
ENSG00000205420.9	4.40954	-1.50019	3.32588	0.00049491	0.00703799	ENSG00000205420	KRT6A	protein_coding
ENSG00000237686.5	4.40163	-0.503058	8.27112	2.10563e-15	2.32394e-13	ENSG00000237686	SCIRT	lncRNA
ENSG00000254256.1	4.37557	-4.26279	4.59126	3.22967e-06	7.25167e-05	ENSG00000254256	RPSAP71	processed_pseudogene
ENSG00000232679.1	4.34596	-2.72364	4.85846	9.49197e-07	2.34526e-05	ENSG00000232679	LINC01705	lncRNA
ENSG00000230234.1	4.33094	-3.10519	4.68829	2.08346e-06	4.84473e-05	ENSG00000230234		lncRNA
ENSG00000198610.9	4.28681	-2.54893	5.26976	1.29742e-07	3.87933e-06	ENSG00000198610	AKR1C4	protein_coding
ENSG00000101441.4	4.27498	-3.22657	5.54675	3.16728e-08	1.05882e-06	ENSG00000101441	CST4	protein_coding
ENSG00000042832.10	4.24239	1.48384	5.72749	1.22538e-08	4.49157e-07	ENSG00000042832	TG	protein_coding
ENSG00000249306.4	4.23921	-2.79687	3.89554	6.02746e-05	0.00104653	ENSG00000249306	LINC01411	lncRNA
ENSG00000159263.14	4.2295	2.48331	6.63496	7.44277e-11	4.25584e-09	ENSG00000159263	SIM2	protein_coding
ENSG00000178776.4	4.2225	-3.01929	4.74558	1.60294e-06	3.78303e-05	ENSG00000178776	C5orf46	protein_coding
ENSG00000155918.6	4.21825	-1.1554	5.89988	4.84926e-09	1.94359e-07	ENSG00000155918	RAET1L	protein_coding
ENSG00000083782.6	4.19947	-2.64131	3.56518	0.000211104	0.00329041	ENSG00000083782	EPYC	protein_coding
ENSG00000172031.6	4.19907	1.65216	6.80195	2.74516e-11	1.675e-09	ENSG00000172031	EPHX4	protein_coding
ENSG00000239605.7	4.19299	-1.40635	4.83987	1.03546e-06	2.54375e-05	ENSG00000239605	STPG4	protein_coding
ENSG00000254560.4	4.17297	-0.363471	4.3365	9.85954e-06	0.000201212	ENSG00000254560	BBOX1-AS1	lncRNA
ENSG00000135374.8	4.1595	-2.87868	3.07221	0.0011591	0.0151084	ENSG00000135374	ELF5	protein_coding
ENSG00000005001.8	4.13926	3.28169	6.81512	2.53556e-11	1.5566e-09	ENSG00000005001	PRSS22	protein_coding
ENSG00000259439.2	4.11681	-2.77649	3.86892	6.69006e-05	0.00114632	ENSG00000259439	LINC01833	lncRNA
ENSG00000113739.9	4.0987	3.33218	5.79786	8.41424e-09	3.20146e-07	ENSG00000113739	STC2	protein_coding
ENSG00000186832.7	4.09587	-1.90363	3.93156	5.22939e-05	0.000918048	ENSG00000186832	KRT16	protein_coding
ENSG00000213981.7	4.03914	-2.60662	4.15064	2.15527e-05	0.000407953	ENSG00000213981		lncRNA
ENSG00000137745.10	4.01662	-1.46792	4.01441	3.75696e-05	0.000676163	ENSG00000137745	MMP13	protein_coding
ENSG00000149968.10	4.01109	3.18725	3.41573	0.000361363	0.00533214	ENSG00000149968	MMP3	protein_coding
ENSG00000273132.1	4.00676	-1.1682	5.18002	2.02441e-07	5.7714e-06	ENSG00000273132		lncRNA
ENSG00000233542.1	3.98229	-3.04912	7.18398	2.62873e-12	1.87466e-10	ENSG00000233542		lncRNA
ENSG00000181418.7	3.97608	0.342439	6.23502	7.54804e-10	3.49679e-08	ENSG00000181418	DDN	protein_coding
ENSG00000165905.15	3.9628	3.76796	5.26821	1.3075e-07	3.9056e-06	ENSG00000165905	LARGE2	protein_coding
ENSG00000212993.4	3.95909	1.35502	4.92267	7.0153e-07	1.79692e-05	ENSG00000212993	POU5F1B	protein_coding
ENSG00000179546.4	3.94828	1.62171	4.9691	5.6269e-07	1.47786e-05	ENSG00000179546	HTR1D	protein_coding
ENSG00000236081.1	3.9027	1.37031	4.96072	5.85591e-07	1.53398e-05	ENSG00000236081	ELFN1-AS1	lncRNA
ENSG00000255552.6	3.89685	-3.62016	5.71336	1.32093e-08	4.7719e-07	ENSG00000255552	LY6G6E	protein_coding
ENSG00000137699.15	3.8936	4.91659	4.90415	7.6571e-07	1.94308e-05	ENSG00000137699	TRIM29	protein_coding
ENSG00000278909.1	3.88624	-3.72472	4.22991	1.54915e-05	0.000303165	ENSG00000278909		TEC
ENSG00000170231.14	3.88474	1.38868	3.8407	7.46744e-05	0.00126866	ENSG00000170231	FABP6	protein_coding
ENSG00000176842.13	3.87172	-1.71145	4.94035	6.45148e-07	1.66672e-05	ENSG00000176842	IRX5	protein_coding
ENSG00000163735.6	3.86997	1.40312	3.00039	0.0014602	0.0185664	ENSG00000163735	CXCL5	protein_coding
ENSG00000140807.5	3.86524	4.41404	4.32254	1.0466e-05	0.000212721	ENSG00000140807	NKD1	protein_coding
ENSG00000129991.11	3.86218	-1.28671	4.13584	2.29101e-05	0.000431198	ENSG00000129991	TNNI3	protein_coding
ENSG00000204424.9	3.84051	-3.89445	5.55989	2.95827e-08	9.93371e-07	ENSG00000204424	LY6G6F	protein_coding
ENSG00000272328.1	3.83891	-3.16427	5.95544	3.58138e-09	1.46078e-07	ENSG00000272328		lncRNA
ENSG00000165816.11	3.82911	3.21591	5.78952	8.79901e-09	3.3394e-07	ENSG00000165816	VWA2	protein_coding
ENSG00000164398.11	3.81136	2.23999	3.83589	7.60826e-05	0.00129039	ENSG00000164398	ACSL6	protein_coding
ENSG00000088992.16	3.81066	3.92549	4.21991	1.61553e-05	0.000314516	ENSG00000088992	TESC	protein_coding
ENSG00000184937.11	3.80887	-1.54615	3.49226	0.000275033	0.00417416	ENSG00000184937	WT1	protein_coding
ENSG00000184292.6	3.78512	2.91971	3.55368	0.000220152	0.00341726	ENSG00000184292	TACSTD2	protein_coding
ENSG00000099953.8	3.77475	5.35581	5.17658	2.05902e-07	5.85894e-06	ENSG00000099953	MMP11	protein_coding
ENSG00000164651.15	3.77459	-3.05744	3.93565	5.14538e-05	0.000905418	ENSG00000164651	SP8	protein_coding
ENSG00000111981.4	3.75183	-1.39132	6.9073	1.45027e-11	9.30277e-10	ENSG00000111981	ULBP1	protein_coding
ENSG00000189433.5	3.74609	0.372884	4.5324	4.19856e-06	9.227e-05	ENSG00000189433	GJB4	protein_coding
ENSG00000120149.8	3.7439	2.21858	4.69877	1.98631e-06	4.63678e-05	ENSG00000120149	MSX2	protein_coding
ENSG00000170835.13	3.7429	1.6206	2.75769	0.00308828	0.0355893	ENSG00000170835	CEL	protein_coding
ENSG00000148848.13	3.73365	3.01909	4.26127	1.35761e-05	0.000269369	ENSG00000148848	ADAM12	protein_coding
ENSG00000168505.6	3.71754	-3.8735	5.46316	4.87569e-08	1.56043e-06	ENSG00000168505	GBX2	protein_coding
ENSG00000180999.9	3.68996	-3.03566	5.5868	2.57143e-08	8.76213e-07	ENSG00000180999	C1orf105	protein_coding
ENSG00000234602.6	3.68046	-1.10785	6.58224	1.01605e-10	5.60693e-09	ENSG00000234602	MCIDAS	protein_coding
ENSG00000230838.1	3.67517	-2.79475	4.07438	2.94706e-05	0.000543098	ENSG00000230838	LINC01614	lncRNA
ENSG00000157766.14	3.63766	2.18049	6.43712	2.37151e-10	1.21282e-08	ENSG00000157766	ACAN	protein_coding
ENSG00000183248.10	3.62575	1.42644	4.40128	7.45949e-06	0.000156488	ENSG00000183248	PRR36	protein_coding
ENSG00000243944.4	3.62455	-3.68754	4.2579	1.37706e-05	0.000272688	ENSG00000243944		lncRNA
ENSG00000226476.2	3.61068	-0.77094	3.98906	4.15944e-05	0.000743695	ENSG00000226476	LINC01748	lncRNA
ENSG00000133048.11	3.5956	3.24552	4.21951	1.61823e-05	0.000314836	ENSG00000133048	CHI3L1	protein_coding
ENSG00000253405.1	3.59242	-3.37578	3.80561	8.55365e-05	0.00144097	ENSG00000253405	EVX1-AS	lncRNA
ENSG00000126778.8	3.58986	-1.92966	5.21017	1.74451e-07	5.05993e-06	ENSG00000126778	SIX1	protein_coding
ENSG00000280409.1	3.58188	-4.10872	5.0393	4.01882e-07	1.08984e-05	ENSG00000280409	LINC01101	TEC
ENSG00000101255.9	3.57189	5.08786	7.41284	6.18681e-13	4.88758e-11	ENSG00000101255	TRIB3	protein_coding
ENSG00000240204.2	3.56573	-0.500622	5.2938	1.15054e-07	3.47128e-06	ENSG00000240204	SMKR1	protein_coding
ENSG00000279193.1	3.5612	-3.9911	3.94972	4.86602e-05	0.000860294	ENSG00000279193		TEC
ENSG00000237412.5	3.55556	-4.47839	3.16732	0.00084752	0.0114917	ENSG00000237412	PRSS56	protein_coding
ENSG00000105219.7	3.544	0.457266	5.11983	2.71934e-07	7.57277e-06	ENSG00000105219	CCNP	protein_coding
ENSG00000268621.4	3.53535	-3.14473	3.56133	0.000214085	0.00333342	ENSG00000268621	IGFL2-AS1	lncRNA
ENSG00000139800.8	3.51059	-2.69693	2.85819	0.00227783	0.0275062	ENSG00000139800	ZIC5	protein_coding
ENSG00000273079.3	3.50985	1.60234	5.05346	3.75343e-07	1.02342e-05	ENSG00000273079	GRIN2B	protein_coding
ENSG00000125363.13	3.50855	-3.63315	4.34975	9.31549e-06	0.000191542	ENSG00000125363	AMELX	protein_coding
ENSG00000107159.11	3.5039	2.92979	2.82519	0.00251938	0.0299588	ENSG00000107159	CA9	protein_coding
ENSG00000225328.1	3.50064	-3.04894	4.40903	7.21295e-06	0.000151953	ENSG00000225328	LINC01594	lncRNA
ENSG00000162849.14	3.5001	2.55988	4.49158	5.02838e-06	0.000109069	ENSG00000162849	KIF26B	protein_coding
ENSG00000164932.11	3.48368	3.60491	4.59937	3.11428e-06	7.03467e-05	ENSG00000164932	CTHRC1	protein_coding
ENSG00000231252.1	3.46996	-2.4574	4.36935	8.56263e-06	0.000177521	ENSG00000231252		lncRNA
ENSG00000131015.4	3.46591	-0.581975	5.2143	1.70924e-07	4.97202e-06	ENSG00000131015	ULBP2	protein_coding
ENSG00000125207.6	3.46483	-0.274007	2.73143	0.00333807	0.0380877	ENSG00000125207	PIWIL1	protein_coding
ENSG00000167419.9	3.45324	-2.8945	4.27028	1.3069e-05	0.000259994	ENSG00000167419	LPO	protein_coding
ENSG00000129451.10	3.45016	3.26959	2.88738	0.0020819	0.0254679	ENSG00000129451	KLK10	protein_coding
ENSG00000158055.14	3.44338	0.838945	5.33575	9.31927e-08	2.86534e-06	ENSG00000158055	GRHL3	protein_coding
ENSG00000186451.1	3.43302	-0.852831	8.27711	2.02103e-15	2.24709e-13	ENSG00000186451	SPATA12	protein_coding
ENSG00000198759.10	3.4306	0.606696	5.95577	3.57486e-09	1.46078e-07	ENSG00000198759	EGFL6	protein_coding
ENSG00000145040.3	3.42905	-2.36541	5.4965	4.10736e-08	1.33734e-06	ENSG00000145040	UCN2	protein_coding
ENSG00000182747.4	3.42351	-0.0144178	3.42294	0.000352246	0.00521421	ENSG00000182747	SLC35D3	protein_coding
ENSG00000078098.12	3.40986	2.33337	4.23951	1.48794e-05	0.000292139	ENSG00000078098	FAP	protein_coding
ENSG00000113946.3	3.40959	-1.49995	5.01512	4.51474e-07	1.20795e-05	ENSG00000113946	CLDN16	protein_coding
ENSG00000151388.9	3.39836	3.37912	5.12063	2.70869e-07	7.55012e-06	ENSG00000151388	ADAMTS12	protein_coding
ENSG00000242575.1	3.39752	-3.74411	2.96056	0.00165644	0.0208234	ENSG00000242575	TUBAP13	transcribed_processed_pseudogene
ENSG00000274080.1	3.39074	-1.9124	4.91458	7.28902e-07	1.86068e-05	ENSG00000274080		lncRNA
ENSG00000198535.5	3.38004	2.89101	4.24545	1.45121e-05	0.000285674	ENSG00000198535	C2CD4A	protein_coding
ENSG00000260604.2	3.37971	-2.18541	4.12596	2.38615e-05	0.000447701	ENSG00000260604		lncRNA
ENSG00000168065.14	3.37917	-1.3499	3.17631	0.00082248	0.0111977	ENSG00000168065	SLC22A11	protein_coding
ENSG00000256916.1	3.3739	-3.78875	3.7682	9.87512e-05	0.00164148	ENSG00000256916		lncRNA
ENSG00000138152.8	3.37302	-1.0706	5.95552	3.5798e-09	1.46078e-07	ENSG00000138152	BTBD16	protein_coding
ENSG00000259264.4	3.36145	-3.55946	3.86918	6.68327e-05	0.00114581	ENSG00000259264	NA	NA
ENSG00000254142.2	3.36123	-3.87998	4.10862	2.5623e-05	0.00047836	ENSG00000254142	NA	NA
ENSG00000238042.4	3.36079	-3.72532	4.24258	1.46883e-05	0.000288953	ENSG00000238042	LINC02257	lncRNA
ENSG00000181085.13	3.35898	1.02618	4.91075	7.42224e-07	1.88827e-05	ENSG00000181085	MAPK15	protein_coding
ENSG00000148734.7	3.35515	0.384403	4.97724	5.41252e-07	1.42906e-05	ENSG00000148734	NPFFR1	protein_coding
ENSG00000169247.10	3.34209	2.3274	5.53231	3.41361e-08	1.13109e-06	ENSG00000169247	SH3TC2	protein_coding
ENSG00000232498.1	3.33429	-2.96997	3.97413	4.41533e-05	0.000785704	ENSG00000232498	NA	NA
ENSG00000138028.13	3.33044	3.55479	5.51974	3.64296e-08	1.20178e-06	ENSG00000138028	CGREF1	protein_coding
ENSG00000130829.16	3.31979	-2.84075	4.11407	2.50568e-05	0.000468663	ENSG00000130829	DUSP9	protein_coding
ENSG00000249162.1	3.31824	-4.34674	3.94875	4.88482e-05	0.000863109	ENSG00000249162	ADAM20P3	processed_pseudogene
ENSG00000258077.2	3.31755	-3.41691	4.5322	4.20219e-06	9.22823e-05	ENSG00000258077		lncRNA
ENSG00000088836.11	3.31026	1.48405	4.53444	4.16061e-06	9.15029e-05	ENSG00000088836	SLC4A11	protein_coding
ENSG00000232237.3	3.30115	-1.20315	4.30776	1.1147e-05	0.000225038	ENSG00000232237	ASCL5	protein_coding
ENSG00000196711.7	3.30007	-0.847681	4.62827	2.73477e-06	6.24792e-05	ENSG00000196711	ALKAL1	protein_coding
ENSG00000206557.5	3.29471	-4.31543	3.33385	0.000481307	0.0068804	ENSG00000206557	TRIM71	protein_coding
ENSG00000086991.11	3.2869	0.143757	4.85922	9.45822e-07	2.34077e-05	ENSG00000086991	NOX4	protein_coding
ENSG00000173894.9	3.28688	2.86549	5.62863	2.06583e-08	7.14472e-07	ENSG00000173894	CBX2	protein_coding
ENSG00000263745.4	3.27384	-3.59037	4.69206	2.04797e-06	4.7659e-05	ENSG00000263745		lncRNA
ENSG00000231764.7	3.26422	-2.69272	2.827	0.00250536	0.029822	ENSG00000231764	DLX6-AS1	lncRNA
ENSG00000228566.1	3.25593	-4.06041	4.8929	8.0742e-07	2.03687e-05	ENSG00000228566		lncRNA
ENSG00000112559.12	3.25541	2.62033	5.57843	2.68606e-08	9.11136e-07	ENSG00000112559	MDFI	protein_coding
ENSG00000260328.1	3.25273	-3.22135	4.6599	2.37035e-06	5.46108e-05	ENSG00000260328		lncRNA
ENSG00000231185.5	3.25176	-2.36925	7.17137	2.84438e-12	2.00913e-10	ENSG00000231185	SPRY4-AS1	lncRNA
ENSG00000145506.12	3.24727	2.75159	3.89951	5.93422e-05	0.00103153	ENSG00000145506	NKD2	protein_coding
ENSG00000225680.1	3.24156	-1.85421	5.27111	1.28874e-07	3.85722e-06	ENSG00000225680		lncRNA
ENSG00000230061.2	3.24101	0.253923	3.01995	0.00137143	0.0174939	ENSG00000230061	TRPM2-AS	lncRNA
ENSG00000086717.17	3.23888	-2.35916	5.53864	3.30344e-08	1.09579e-06	ENSG00000086717	PPEF1	protein_coding
ENSG00000258227.5	3.2305	0.172551	4.06081	3.11439e-05	0.000571479	ENSG00000258227	CLEC5A	protein_coding
ENSG00000260877.1	3.22898	-1.97133	3.61777	0.000173949	0.0027455	ENSG00000260877		lncRNA
ENSG00000206195.9	3.22251	-1.15331	3.83117	7.74884e-05	0.00131201	ENSG00000206195	DUXAP8	lncRNA
ENSG00000196754.9	3.221	1.57291	4.21051	1.68031e-05	0.000325438	ENSG00000196754	S100A2	protein_coding
ENSG00000115363.12	3.21426	1.92163	5.11868	2.73459e-07	7.60114e-06	ENSG00000115363	EVA1A	protein_coding
ENSG00000233845.1	3.21266	-3.78801	4.24865	1.43178e-05	0.000282035	ENSG00000233845		lncRNA
ENSG00000196611.4	3.19277	4.59065	2.81687	0.00258357	0.0306194	ENSG00000196611	MMP1	protein_coding
ENSG00000173557.13	3.18854	1.07342	4.94602	6.27999e-07	1.62802e-05	ENSG00000173557	FAM166C	protein_coding
ENSG00000261787.1	3.18762	-3.50579	4.32846	1.02048e-05	0.000207694	ENSG00000261787	TCF24	protein_coding
ENSG00000249942.1	3.18595	-4.0777	3.9064	5.77546e-05	0.00100568	ENSG00000249942		lncRNA
ENSG00000118785.12	3.18123	5.10577	2.72184	0.00343354	0.0390584	ENSG00000118785	SPP1	protein_coding
ENSG00000253746.1	3.17994	-2.84861	5.40152	6.68007e-08	2.10868e-06	ENSG00000253746		lncRNA
ENSG00000261863.1	3.17607	-3.76363	3.83088	7.75769e-05	0.00131277	ENSG00000261863	LINC01996	lncRNA
ENSG00000206069.5	3.16116	-0.443447	3.2165	0.000718812	0.0099167	ENSG00000206069	TMEM211	protein_coding
ENSG00000248329.4	3.15374	-2.77362	5.203	1.80749e-07	5.21238e-06	ENSG00000248329	APELA	protein_coding
ENSG00000280109.1	3.14827	-1.40057	3.13356	0.000947812	0.012691	ENSG00000280109	PLAC4	lncRNA
ENSG00000229960.1	3.14634	-3.34272	4.83008	1.08386e-06	2.64868e-05	ENSG00000229960		lncRNA
ENSG00000236347.1	3.14346	-3.71222	4.90089	7.7757e-07	1.97151e-05	ENSG00000236347		lncRNA
ENSG00000148702.13	3.14295	-2.89897	2.70494	0.00360872	0.0407576	ENSG00000148702	HABP2	protein_coding
ENSG00000189377.7	3.14112	-2.8255	2.9246	0.00185436	0.0229654	ENSG00000189377	CXCL17	protein_coding
ENSG00000258919.1	3.13776	-1.28156	4.5539	3.81605e-06	8.44821e-05	ENSG00000258919		lncRNA
ENSG00000104237.6	3.13183	-4.28394	3.73954	0.000110157	0.001813	ENSG00000104237	RP1	protein_coding
ENSG00000006377.10	3.12654	-3.16502	2.80824	0.00265201	0.03127	ENSG00000006377	DLX6	protein_coding
ENSG00000237978.4	3.12184	-2.57942	2.84015	0.00240692	0.0288561	ENSG00000237978	KCNMB2-AS1	lncRNA
ENSG00000078579.8	3.11681	-3.9407	2.70033	0.00365797	0.0412983	ENSG00000078579	FGF20	protein_coding
ENSG00000204876.4	3.11498	3.09977	4.19018	1.82912e-05	0.00035064	ENSG00000204876		lncRNA
ENSG00000081277.10	3.11433	1.55754	3.54433	0.000227787	0.00351576	ENSG00000081277	PKP1	protein_coding
ENSG00000173391.7	3.10706	0.938727	3.48825	0.000279032	0.00423271	ENSG00000173391	OLR1	protein_coding
ENSG00000169429.9	3.10172	4.60344	3.21846	0.000714087	0.0098627	ENSG00000169429	CXCL8	protein_coding
ENSG00000183145.7	3.09998	-1.47998	4.11384	2.50805e-05	0.000468816	ENSG00000183145	RIPPLY3	protein_coding
ENSG00000162004.15	3.09682	0.265584	4.74344	1.61876e-06	3.81738e-05	ENSG00000162004	CCDC78	protein_coding
ENSG00000189410.10	3.09591	-2.86219	4.82998	1.08435e-06	2.64868e-05	ENSG00000189410	SH2D5	protein_coding
ENSG00000253264.1	3.0885	-4.56629	4.86998	8.99287e-07	2.23297e-05	ENSG00000253264	NA	NA
ENSG00000273604.1	3.08511	2.70198	5.81625	7.62264e-09	2.91877e-07	ENSG00000273604	EPOP	protein_coding
ENSG00000222365.1	3.08511	-2.97549	4.85864	9.48421e-07	2.34526e-05	ENSG00000222365	SNORD12B	snoRNA
ENSG00000253308.2	3.07401	-3.98301	3.23142	0.000683509	0.00946446	ENSG00000253308		lncRNA
ENSG00000258404.1	3.07009	-2.16163	4.77021	1.43095e-06	3.39852e-05	ENSG00000258404	LINC02320	lncRNA
ENSG00000237152.3	3.06326	-2.73643	4.99815	4.89737e-07	1.30422e-05	ENSG00000237152	NA	NA
ENSG00000145244.10	3.06095	-0.0569014	4.2102	1.68249e-05	0.00032565	ENSG00000145244	CORIN	protein_coding
ENSG00000171060.9	3.05667	-4.14328	3.18579	0.000796851	0.0109181	ENSG00000171060	C8orf74	protein_coding
ENSG00000262772.1	3.05489	-2.02744	5.40295	6.63147e-08	2.09554e-06	ENSG00000262772	LINC01977	lncRNA
ENSG00000173898.10	3.05403	4.36154	6.52842	1.39355e-10	7.52419e-09	ENSG00000173898	SPTBN2	protein_coding
ENSG00000095752.5	3.05361	0.0771298	3.54494	0.000227282	0.00350977	ENSG00000095752	IL11	protein_coding
ENSG00000110680.11	3.05263	-3.04345	2.96796	0.00161814	0.0204017	ENSG00000110680	CALCA	protein_coding
ENSG00000174171.5	3.04483	-1.09979	3.1515	0.000893208	0.0120197	ENSG00000174171		lncRNA
ENSG00000124143.9	3.04246	-4.11072	3.39079	0.000394547	0.00575524	ENSG00000124143	ARHGAP40	protein_coding
ENSG00000205293.3	3.04111	-4.35208	3.08483	0.00111201	0.0145585	ENSG00000205293	LINC01602	lncRNA
ENSG00000120708.15	3.03909	8.59607	6.00095	2.78955e-09	1.15507e-07	ENSG00000120708	TGFBI	protein_coding
ENSG00000254548.1	3.0348	-3.90326	4.2406	1.48112e-05	0.00029099	ENSG00000254548		lncRNA
ENSG00000118113.10	3.02363	-3.29645	2.92384	0.00185876	0.0230008	ENSG00000118113	MMP8	protein_coding
ENSG00000270372.1	3.018	-4.26055	2.64528	0.00429366	0.0472682	ENSG00000270372		lncRNA
ENSG00000256298.1	3.01519	-4.62611	3.50294	0.000264652	0.00403497	ENSG00000256298		lncRNA
ENSG00000157193.13	3.0149	3.66848	7.72342	8.28398e-14	7.58186e-12	ENSG00000157193	LRP8	protein_coding
ENSG00000224789.1	3.01295	-3.93856	3.6093	0.000179486	0.00282993	ENSG00000224789		lncRNA
ENSG00000204421.2	3.00953	-1.34042	4.04727	3.29014e-05	0.000600062	ENSG00000204421	LY6G6C	protein_coding
ENSG00000241418.1	2.99834	-3.70031	3.54706	0.000225535	0.00348818	ENSG00000241418	MCRIP2P1	processed_pseudogene
ENSG00000171564.10	2.9968	-3.5493	2.68175	0.00386223	0.043134	ENSG00000171564	FGB	protein_coding
ENSG00000233695.2	2.98508	2.37249	3.84693	7.2889e-05	0.00124114	ENSG00000233695	GAS6-AS1	lncRNA
ENSG00000253414.2	2.98339	-0.0516301	4.60686	3.01142e-06	6.8177e-05	ENSG00000253414	LINC01605	lncRNA
ENSG00000131389.15	2.96921	5.95715	7.07387	5.21554e-12	3.55842e-10	ENSG00000131389	SLC6A6	protein_coding
ENSG00000225210.4	2.96804	-3.69799	3.49543	0.000271917	0.00413313	ENSG00000225210	DUXAP9	transcribed_processed_pseudogene
ENSG00000101187.14	2.96404	5.05912	6.15255	1.20133e-09	5.35866e-08	ENSG00000101187	SLCO4A1	protein_coding
ENSG00000262172.1	2.96274	-3.71058	5.15201	2.32321e-07	6.55478e-06	ENSG00000262172		lncRNA
ENSG00000258551.4	2.95505	-3.93831	2.9052	0.00196984	0.0242057	ENSG00000258551	CRAT37	lncRNA
ENSG00000171388.11	2.94782	2.03318	4.9546	6.02916e-07	1.57387e-05	ENSG00000171388	APLN	protein_coding
ENSG00000127325.17	2.94497	-3.57697	3.14321	0.00091807	0.0123148	ENSG00000127325	BEST3	protein_coding
ENSG00000214353.6	2.9449	-1.84766	5.22792	1.59772e-07	4.68851e-06	ENSG00000214353	VAC14-AS1	lncRNA
ENSG00000280599.1	2.93931	-4.50036	3.26927	0.000601041	0.00840786	ENSG00000280599	NA	NA
ENSG00000129474.14	2.93731	3.73503	8.74568	7.73635e-17	9.79937e-15	ENSG00000129474	AJUBA	protein_coding
ENSG00000236345.1	2.93693	-2.49339	3.68933	0.000133187	0.00215308	ENSG00000236345	SCAT8	lncRNA
ENSG00000218358.2	2.93589	-3.17436	4.97655	5.43024e-07	1.43122e-05	ENSG00000218358	RAET1K	transcribed_unprocessed_pseudogene
ENSG00000225187.1	2.93467	-2.70047	4.15761	2.09398e-05	0.000397354	ENSG00000225187		lncRNA
ENSG00000165188.12	2.93145	0.957276	4.4217	6.82688e-06	0.000145041	ENSG00000165188	RNF183	protein_coding
ENSG00000253161.4	2.92824	0.00209438	5.66213	1.73208e-08	6.06025e-07	ENSG00000253161	LINC01605	lncRNA
ENSG00000107807.11	2.92352	0.111184	3.08351	0.00111682	0.0146145	ENSG00000107807	TLX1	protein_coding
ENSG00000273374.1	2.91959	-2.7082	4.74662	1.59527e-06	3.76789e-05	ENSG00000273374		lncRNA
ENSG00000269978.1	2.91684	-4.00264	3.93961	5.06536e-05	0.000892906	ENSG00000269978		lncRNA
ENSG00000181652.17	2.91543	1.18476	4.64348	2.55325e-06	5.85212e-05	ENSG00000181652	ATG9B	protein_coding
ENSG00000235277.1	2.91409	-4.11347	2.68476	0.00382841	0.0428839	ENSG00000235277		lncRNA
ENSG00000169548.3	2.91377	-4.26537	3.41382	0.000363793	0.00536134	ENSG00000169548	ZNF280A	protein_coding
ENSG00000114656.9	2.9077	1.11998	5.4821	4.4236e-08	1.42946e-06	ENSG00000114656	CFAP92	protein_coding
ENSG00000259225.5	2.90748	-2.93043	3.70432	0.000125875	0.00204922	ENSG00000259225	LINC02345	lncRNA
ENSG00000185332.5	2.90279	-0.118131	4.78006	1.36729e-06	3.26308e-05	ENSG00000185332	TMEM105	lncRNA
ENSG00000225091.3	2.90057	-2.45142	3.48087	0.000286523	0.00433322	ENSG00000225091	SNORA71A	snoRNA
ENSG00000268941.2	2.89433	-3.83097	4.42148	6.83328e-06	0.000145074	ENSG00000268941	LINC01711	lncRNA
ENSG00000264175.1	2.89313	-2.35366	4.05226	3.22427e-05	0.000589121	ENSG00000264175	MIR3189	miRNA
ENSG00000271216.1	2.89082	-4.38507	3.60778	0.000180495	0.00284434	ENSG00000271216	LINC01050	lncRNA
ENSG00000223749.6	2.87495	-1.04641	4.37958	8.19314e-06	0.000170213	ENSG00000223749	MIR503HG	lncRNA
ENSG00000235669.1	2.87385	-3.11644	3.15756	0.00087542	0.0118113	ENSG00000235669	CHN2-AS1	lncRNA
ENSG00000180914.9	2.87308	0.160308	6.01646	2.56103e-09	1.06781e-07	ENSG00000180914	OXTR	protein_coding
ENSG00000255650.4	2.87212	-1.21917	4.39644	7.61745e-06	0.000159578	ENSG00000255650	FAM222A-AS1	lncRNA
ENSG00000196335.11	2.86753	0.145369	3.96999	4.48881e-05	0.000797833	ENSG00000196335	STK31	protein_coding
ENSG00000224367.5	2.8621	-2.79876	5.2823	1.21866e-07	3.65841e-06	ENSG00000224367	OACYLP	transcribed_unitary_pseudogene
ENSG00000224269.1	2.86049	-4.69732	4.5878	3.28004e-06	7.35377e-05	ENSG00000224269		lncRNA
ENSG00000169248.11	2.85919	2.13877	2.83822	0.00242104	0.0290022	ENSG00000169248	CXCL11	protein_coding
ENSG00000204422.7	2.85905	-4.83288	4.64679	2.51534e-06	5.77739e-05	ENSG00000204422		protein_coding
ENSG00000188293.5	2.85726	-4.25477	2.6834	0.0038436	0.0429578	ENSG00000188293	IGFL1	protein_coding
ENSG00000259664.2	2.84809	-4.4499	3.3911	0.000394129	0.00575195	ENSG00000259664	LINC02254	lncRNA
ENSG00000201512.1	2.83934	-2.36995	3.98473	4.23214e-05	0.000756243	ENSG00000201512	SNORA71C	snoRNA
ENSG00000232803.1	2.83823	1.52981	3.22419	0.00070041	0.00968954	ENSG00000232803	SLCO4A1-AS1	lncRNA
ENSG00000267073.1	2.83523	-3.95997	3.38579	0.000401537	0.00584869	ENSG00000267073		lncRNA
ENSG00000002079.11	2.83456	-2.40562	5.22245	1.64164e-07	4.79863e-06	ENSG00000002079	MYH16	transcribed_unitary_pseudogene
ENSG00000244306.8	2.82847	-3.93857	3.09445	0.00107768	0.0141584	ENSG00000244306	DUXAP10	transcribed_processed_pseudogene
ENSG00000122584.11	2.82461	-4.81422	3.54224	0.000229526	0.00353716	ENSG00000122584	NXPH1	protein_coding
ENSG00000159708.16	2.82362	0.198173	4.0753	2.93612e-05	0.000541414	ENSG00000159708	LRRC36	protein_coding
ENSG00000260577.2	2.81991	-2.40861	6.49116	1.73233e-10	9.1719e-09	ENSG00000260577		lncRNA
ENSG00000164076.15	2.81898	-2.59419	2.87131	0.00218757	0.0265874	ENSG00000164076	CAMKV	protein_coding
ENSG00000088002.10	2.81895	3.2421	3.7104	0.000123019	0.00200927	ENSG00000088002	SULT2B1	protein_coding
ENSG00000236841.6	2.81809	-3.54954	4.1933	1.8055e-05	0.000346554	ENSG00000236841		lncRNA
ENSG00000250329.1	2.81257	-3.62389	3.73579	0.000111737	0.00183699	ENSG00000250329	KDELC1P1	processed_pseudogene
ENSG00000131746.11	2.80991	5.72537	3.73824	0.000110703	0.001821	ENSG00000131746	TNS4	protein_coding
ENSG00000103257.7	2.79724	6.49123	5.87079	5.67871e-09	2.2372e-07	ENSG00000103257	SLC7A5	protein_coding
ENSG00000134443.8	2.79718	-1.42323	2.69483	0.00371724	0.0417946	ENSG00000134443	GRP	protein_coding
ENSG00000187583.9	2.79652	0.956205	5.25875	1.37065e-07	4.06591e-06	ENSG00000187583	PLEKHN1	protein_coding
ENSG00000104415.12	2.79481	1.95275	4.16253	2.05178e-05	0.000390332	ENSG00000104415	CCN4	protein_coding
ENSG00000096088.15	2.79362	-2.07547	2.75241	0.00313579	0.03604	ENSG00000096088	PGC	protein_coding
ENSG00000257671.1	2.79347	-3.48674	4.07849	2.89814e-05	0.00053507	ENSG00000257671	KRT7-AS	lncRNA
ENSG00000164935.5	2.78767	-2.83944	3.12514	0.000974465	0.01299	ENSG00000164935	DCSTAMP	protein_coding
ENSG00000122133.15	2.78679	-3.6919	3.00385	0.00144384	0.018374	ENSG00000122133	PAEP	protein_coding
ENSG00000185105.4	2.78632	-0.879262	2.82767	0.00250015	0.0297717	ENSG00000185105	MYADML2	protein_coding
ENSG00000260476.1	2.78096	-4.82664	3.4773	0.000290212	0.0043868	ENSG00000260476		lncRNA
ENSG00000259862.1	2.78001	-4.7945	3.68374	0.000136015	0.00219525	ENSG00000259862		lncRNA
ENSG00000249937.4	2.77755	-4.65633	3.40366	0.000377083	0.00551928	ENSG00000249937	LINC02223	lncRNA
ENSG00000238133.5	2.7775	-0.993053	3.22317	0.000702823	0.00971845	ENSG00000238133	MAP3K20-AS1	lncRNA
ENSG00000162006.8	2.77377	-4.48539	2.89689	0.00202133	0.0247878	ENSG00000162006	MSLNL	protein_coding
ENSG00000114270.14	2.77097	3.97512	4.02314	3.62727e-05	0.000655279	ENSG00000114270	COL7A1	protein_coding
ENSG00000253616.4	2.76432	-2.11095	4.17124	1.97901e-05	0.000376967	ENSG00000253616		lncRNA
ENSG00000158023.8	2.75559	0.515987	5.68156	1.56326e-08	5.51459e-07	ENSG00000158023	CFAP251	protein_coding
ENSG00000244342.4	2.75365	-4.57846	4.18371	1.87903e-05	0.000359519	ENSG00000244342	LINC00698	lncRNA
ENSG00000280693.1	2.75122	0.700618	3.35471	0.000447645	0.00643906	ENSG00000280693	SH3PXD2A-AS1	lncRNA
ENSG00000235884.3	2.74829	-2.11466	2.79975	0.00272091	0.0319569	ENSG00000235884	LINC00941	lncRNA
ENSG00000232021.5	2.74512	-2.73806	5.12862	2.60504e-07	7.28149e-06	ENSG00000232021	LEF1-AS1	lncRNA
ENSG00000253844.1	2.7444	-3.18883	3.24475	0.000653344	0.00906767	ENSG00000253844		lncRNA
ENSG00000011201.9	2.73929	1.8972	3.44458	0.000326203	0.00487438	ENSG00000011201	ANOS1	protein_coding
ENSG00000137747.13	2.73764	1.69379	3.08113	0.00112549	0.0147157	ENSG00000137747	TMPRSS13	protein_coding
ENSG00000204335.3	2.73366	1.68197	2.82297	0.00253609	0.03014	ENSG00000204335	SP5	protein_coding
ENSG00000179846.8	2.73242	-1.92868	4.67265	2.2371e-06	5.17794e-05	ENSG00000179846	NKPD1	protein_coding
ENSG00000241598.5	2.72951	-4.43082	3.59041	0.00019243	0.00301815	ENSG00000241598	KRTAP5-4	protein_coding
ENSG00000221986.5	2.72382	-4.28603	2.86322	0.00224265	0.0271469	ENSG00000221986	MYBPHL	protein_coding
ENSG00000279017.1	2.71831	-2.47602	3.06948	0.00116896	0.0151979	ENSG00000279017		TEC
ENSG00000149243.14	2.71336	0.943615	4.81027	1.18856e-06	2.88444e-05	ENSG00000149243	KLHL35	protein_coding
ENSG00000279774.1	2.70761	-4.02672	3.74129	0.000109425	0.00180194	ENSG00000279774		TEC
ENSG00000205899.3	2.70748	-5.31203	3.41555	0.000361577	0.00533214	ENSG00000205899	BHLHA9	protein_coding
ENSG00000166670.8	2.70658	-0.103349	2.6995	0.00366672	0.041366	ENSG00000166670	MMP10	protein_coding
ENSG00000277223.1	2.70406	-3.42812	3.05866	0.00121068	0.0156726	ENSG00000277223		lncRNA
ENSG00000233017.2	2.70188	-1.71695	3.177	0.000820579	0.0111769	ENSG00000233017		lncRNA
ENSG00000203805.9	2.69919	-0.245551	2.78176	0.00287234	0.0334734	ENSG00000203805	PLPP4	protein_coding
ENSG00000231566.1	2.68914	-3.21712	4.24217	1.47136e-05	0.000289261	ENSG00000231566	LINC02595	lncRNA
ENSG00000092607.12	2.68713	-1.70621	3.96774	4.52931e-05	0.000804556	ENSG00000092607	TBX15	protein_coding
ENSG00000050344.8	2.67953	6.20348	7.77162	6.03446e-14	5.66108e-12	ENSG00000050344	NFE2L3	protein_coding
ENSG00000137877.9	2.67719	1.38558	3.80024	8.73244e-05	0.00146861	ENSG00000137877	SPTBN5	protein_coding
ENSG00000162723.8	2.6767	-2.72274	3.3669	0.00042901	0.00620668	ENSG00000162723	SLAMF9	protein_coding
ENSG00000267747.1	2.6733	-4.04917	3.78651	9.20604e-05	0.00153878	ENSG00000267747	NA	NA
ENSG00000248323.4	2.67128	-2.46513	3.26256	0.000614955	0.00858648	ENSG00000248323	LUCAT1	lncRNA
ENSG00000244998.1	2.67047	-4.4573	4.13532	2.29597e-05	0.000431862	ENSG00000244998		lncRNA
ENSG00000152192.7	2.66478	-3.2251	3.45421	0.000315195	0.00472872	ENSG00000152192	POU4F1	protein_coding
ENSG00000151012.12	2.66254	3.62894	4.85797	9.51412e-07	2.3488e-05	ENSG00000151012	SLC7A11	protein_coding
ENSG00000280997.1	2.6606	-4.15942	3.3267	0.000493375	0.00701949	ENSG00000280997	CCAT2	lncRNA
ENSG00000183734.4	2.66	4.76807	2.83413	0.00245142	0.029331	ENSG00000183734	ASCL2	protein_coding
ENSG00000262768.2	2.65893	-3.56456	3.62747	0.000167807	0.00265834	ENSG00000262768		lncRNA
ENSG00000269516.5	2.65708	-3.06137	2.82995	0.00248285	0.0296009	ENSG00000269516	CYP4F23P	transcribed_unprocessed_pseudogene
ENSG00000274979.1	2.65074	-0.646738	3.07177	0.00116031	0.0151084	ENSG00000274979		lncRNA
ENSG00000204538.3	2.64238	-3.10871	3.10528	0.00104016	0.0137376	ENSG00000204538	PSORS1C2	protein_coding
ENSG00000223392.1	2.64223	-4.19069	2.71182	0.00353634	0.0400759	ENSG00000223392	CLDN10-AS1	lncRNA
ENSG00000163993.6	2.64083	6.45208	3.66875	0.000143878	0.00231222	ENSG00000163993	S100P	protein_coding
ENSG00000075275.15	2.63706	4.44244	5.30518	1.08675e-07	3.2987e-06	ENSG00000075275	CELSR1	protein_coding
ENSG00000171017.9	2.63608	-0.735146	5.51386	3.75539e-08	1.23479e-06	ENSG00000171017	LRRC8E	protein_coding
ENSG00000257913.2	2.63283	-1.05921	4.8123	1.17738e-06	2.85962e-05	ENSG00000257913	DDN-AS1	lncRNA
ENSG00000250290.1	2.62891	-4.35396	3.83049	7.76928e-05	0.00131399	ENSG00000250290	NCAPGP1	processed_pseudogene
ENSG00000261105.4	2.62889	-2.84849	4.00003	3.98053e-05	0.000714258	ENSG00000261105	LMO7-AS1	lncRNA
ENSG00000232850.3	2.62789	-1.59688	4.34101	9.67112e-06	0.00019804	ENSG00000232850	PTGES2-AS1	lncRNA
ENSG00000100867.13	2.62715	-0.220859	3.25357	0.000634049	0.00883255	ENSG00000100867	DHRS2	protein_coding
ENSG00000189001.9	2.62024	-4.18089	3.26068	0.000618895	0.00863347	ENSG00000189001	SBSN	protein_coding
ENSG00000254726.2	2.62007	2.92049	4.28111	1.24834e-05	0.00024917	ENSG00000254726	MEX3A	protein_coding
ENSG00000235350.1	2.61969	-4.35241	4.08594	2.81146e-05	0.000519705	ENSG00000235350		unprocessed_pseudogene
ENSG00000275491.1	2.61087	-2.83147	3.88533	6.27401e-05	0.00108182	ENSG00000275491	LINC01730	lncRNA
ENSG00000049192.13	2.61081	0.421952	4.63677	2.6318e-06	6.02645e-05	ENSG00000049192	ADAMTS6	protein_coding
ENSG00000203635.2	2.60578	-3.96855	2.79091	0.00279438	0.032696	ENSG00000203635		lncRNA
ENSG00000227992.1	2.60524	-2.79839	5.15021	2.3438e-07	6.60047e-06	ENSG00000227992		processed_pseudogene
ENSG00000168334.8	2.60519	-2.12391	3.09276	0.00108365	0.0142243	ENSG00000168334	XIRP1	protein_coding
ENSG00000265554.1	2.60498	-4.27153	2.764	0.00302922	0.0349893	ENSG00000265554		lncRNA
ENSG00000008300.13	2.60434	3.47943	4.58059	3.38766e-06	7.54908e-05	ENSG00000008300	CELSR3	protein_coding
ENSG00000230524.7	2.59957	-2.97915	4.89642	7.94155e-07	2.00847e-05	ENSG00000230524	COL6A4P1	transcribed_unprocessed_pseudogene
ENSG00000249859.6	2.59911	2.94972	6.07128	1.89074e-09	8.09702e-08	ENSG00000249859	PVT1	lncRNA
ENSG00000279184.1	2.59831	-0.540725	3.36194	0.000436506	0.00629693	ENSG00000279184	NA	NA
ENSG00000078114.17	2.59709	5.72824	6.89993	1.51676e-11	9.62643e-10	ENSG00000078114	NEBL	protein_coding
ENSG00000261104.1	2.59326	-2.3343	2.94578	0.0017353	0.0216606	ENSG00000261104		lncRNA
ENSG00000249650.1	2.59	-4.28639	3.74732	0.000106943	0.00176591	ENSG00000249650		lncRNA
ENSG00000163132.6	2.58594	1.26332	4.07092	2.98892e-05	0.000550138	ENSG00000163132	MSX1	protein_coding
ENSG00000183960.7	2.58005	1.17279	3.69751	0.00012915	0.00209713	ENSG00000183960	KCNH8	protein_coding
ENSG00000262188.1	2.57898	-0.163076	3.05184	0.00123769	0.0159739	ENSG00000262188	LINC01978	lncRNA
ENSG00000167094.14	2.57846	-2.65388	3.91825	5.51186e-05	0.000963132	ENSG00000167094	TTC16	protein_coding
ENSG00000180730.4	2.57466	0.619358	3.43785	0.00033411	0.00497765	ENSG00000180730	SHISA2	protein_coding
ENSG00000258689.1	2.57144	-3.90167	3.29431	0.000551653	0.00776764	ENSG00000258689	LINC01269	lncRNA
ENSG00000135477.10	2.57088	-4.20329	3.52283	0.000246291	0.00377228	ENSG00000135477	KRT87P	transcribed_unprocessed_pseudogene
ENSG00000088726.14	2.56884	-4.02096	3.09496	0.00107589	0.014141	ENSG00000088726	TMEM40	protein_coding
ENSG00000187556.7	2.56613	-1.2258	3.02108	0.00136646	0.0174484	ENSG00000187556	NANOS3	protein_coding
ENSG00000235296.1	2.56591	-4.72929	3.74847	0.000106478	0.0017592	ENSG00000235296		lncRNA
ENSG00000158106.11	2.56538	3.46869	3.88896	6.18517e-05	0.00107025	ENSG00000158106	RHPN1	protein_coding
ENSG00000279508.1	2.56465	-3.80609	2.65833	0.00413445	0.0458163	ENSG00000279508	NA	NA
ENSG00000103253.16	2.56373	1.80807	3.65288	0.00015267	0.00243914	ENSG00000103253	HAGHL	protein_coding
ENSG00000250584.2	2.56342	-4.56387	2.6923	0.00374492	0.0420585	ENSG00000250584	LINC01511	lncRNA
ENSG00000250072.4	2.56082	-3.66899	3.42802	0.000345967	0.00513393	ENSG00000250072	SH3TC2-DT	lncRNA
ENSG00000215148.6	2.55983	-3.96099	3.08657	0.00110572	0.0144888	ENSG00000215148	PRSS41	protein_coding
ENSG00000231221.1	2.55612	-4.92961	3.1838	0.000802171	0.0109759	ENSG00000231221	LINC01593	lncRNA
ENSG00000175592.7	2.55541	2.69831	3.29022	0.000559457	0.00787015	ENSG00000175592	FOSL1	protein_coding
ENSG00000134760.5	2.55344	-2.21972	3.64234	0.000158784	0.00252339	ENSG00000134760	DSG1	protein_coding
ENSG00000064218.4	2.55131	-4.14757	2.98739	0.00152154	0.0192647	ENSG00000064218	DMRT3	protein_coding
ENSG00000142408.2	2.55009	-1.66317	3.04104	0.00128155	0.0164762	ENSG00000142408	CACNG8	protein_coding
ENSG00000181355.19	2.54295	-4.90672	2.81759	0.00257792	0.0305886	ENSG00000181355	OFCC1	transcribed_unitary_pseudogene
ENSG00000184949.14	2.54254	0.262154	5.56361	2.90164e-08	9.75445e-07	ENSG00000184949	FAM227A	protein_coding
ENSG00000267123.4	2.53721	-2.55944	3.44441	0.000326399	0.00487488	ENSG00000267123	SCAT1	lncRNA
ENSG00000215417.9	2.5357	0.626469	3.67719	0.0001394	0.00224505	ENSG00000215417	MIR17HG	lncRNA
ENSG00000145107.14	2.53189	-3.04319	3.48594	0.000281355	0.0042658	ENSG00000145107	TM4SF19	protein_coding
ENSG00000267530.2	2.52473	-2.16906	3.99925	3.99308e-05	0.000716083	ENSG00000267530	LINC01836	lncRNA
ENSG00000132031.11	2.52	0.123817	3.24145	0.000660701	0.00916132	ENSG00000132031	MATN3	protein_coding
ENSG00000261175.4	2.51973	-4.73258	2.76475	0.00302249	0.034925	ENSG00000261175	LINC02188	lncRNA
ENSG00000203499.9	2.51837	4.15574	5.02275	4.3521e-07	1.1707e-05	ENSG00000203499	IQANK1	protein_coding
ENSG00000267432.4	2.51634	-3.74748	3.40872	0.000370412	0.00543488	ENSG00000267432	DNAH17-AS1	lncRNA
ENSG00000241186.6	2.51394	3.14836	2.92161	0.00187172	0.0231231	ENSG00000241186	TDGF1	protein_coding
ENSG00000102359.5	2.51186	3.46982	3.30855	0.000525291	0.00743832	ENSG00000102359	SRPX2	protein_coding
ENSG00000266401.1	2.51023	-4.0861	2.70873	0.00356863	0.0403503	ENSG00000266401		lncRNA
ENSG00000175065.10	2.50927	-0.919391	4.26379	1.34324e-05	0.000266695	ENSG00000175065	DSG4	protein_coding
ENSG00000281756.1	2.49873	-3.72771	3.83348	7.67985e-05	0.00130107	ENSG00000281756	C2-AS1	lncRNA
ENSG00000223485.1	2.49696	-3.10392	3.4555	0.000313751	0.00471175	ENSG00000223485	LINC01615	lncRNA
ENSG00000259023.2	2.49596	-5.29223	3.30751	0.00052718	0.00745803	ENSG00000259023	LINC00524	lncRNA
ENSG00000197301.6	2.49465	-1.85944	2.69566	0.00370826	0.0417093	ENSG00000197301	HMGA2-AS1	lncRNA
ENSG00000167798.15	2.49393	-4.78909	2.64649	0.00427849	0.0471687	ENSG00000167798	C3P1	transcribed_unprocessed_pseudogene
ENSG00000265688.1	2.49239	1.46571	4.29765	1.16368e-05	0.000233203	ENSG00000265688	MAFG-DT	lncRNA
ENSG00000160161.8	2.48854	-0.922318	2.95444	0.00168866	0.0211665	ENSG00000160161	CILP2	protein_coding
ENSG00000279806.1	2.48611	1.18506	2.73849	0.00326831	0.0373628	ENSG00000279806		TEC
ENSG00000152669.8	2.47803	2.09135	3.70031	0.000127791	0.00207704	ENSG00000152669	CCNO	protein_coding
ENSG00000277840.1	2.47701	-2.73648	3.92565	5.35312e-05	0.000938125	ENSG00000277840		lncRNA
ENSG00000009950.14	2.47637	3.97893	3.10847	0.00102934	0.0136247	ENSG00000009950	MLXIPL	protein_coding
ENSG00000203446.2	2.47486	-3.7137	2.77139	0.00296301	0.0343966	ENSG00000203446	SUGCT-AS1	lncRNA
ENSG00000258088.1	2.47055	-4.58181	3.29323	0.000553718	0.00779307	ENSG00000258088		lncRNA
ENSG00000260284.1	2.46428	-4.52441	2.79411	0.00276753	0.0324663	ENSG00000260284	TPSP2	unprocessed_pseudogene
ENSG00000187730.7	2.46116	-0.629049	4.95465	6.02762e-07	1.57387e-05	ENSG00000187730	GABRD	protein_coding
ENSG00000222032.1	2.45932	-4.63676	3.10979	0.00102488	0.0135717	ENSG00000222032		lncRNA
ENSG00000169174.10	2.45902	4.72029	3.24569	0.000651258	0.0090429	ENSG00000169174	PCSK9	protein_coding
ENSG00000174951.9	2.4584	2.04917	5.19585	1.87246e-07	5.37908e-06	ENSG00000174951	FUT1	protein_coding
ENSG00000101104.11	2.45558	3.45591	3.58394	0.000197061	0.00308274	ENSG00000101104	PABPC1L	protein_coding
ENSG00000242136.1	2.45433	-3.96161	3.06714	0.00117787	0.0152874	ENSG00000242136		lncRNA
ENSG00000259807.1	2.45279	-2.2687	2.95022	0.00171124	0.0213959	ENSG00000259807		lncRNA
ENSG00000179431.6	2.44569	1.14724	5.08311	3.25146e-07	8.95495e-06	ENSG00000179431	FJX1	protein_coding
ENSG00000224049.1	2.44214	-4.80664	3.69493	0.000130407	0.00211498	ENSG00000224049		lncRNA
ENSG00000234800.2	2.44013	-4.66009	3.4482	0.000322021	0.00482148	ENSG00000234800	PCMTD1P3	processed_pseudogene
ENSG00000180176.13	2.43947	-1.95757	2.79086	0.00279473	0.032696	ENSG00000180176	TH	protein_coding
ENSG00000257138.1	2.4389	-2.95925	3.40292	0.00037807	0.00552834	ENSG00000257138	TAS2R38	protein_coding
ENSG00000261587.2	2.43814	-2.56604	3.11406	0.00101065	0.0134009	ENSG00000261587	TMEM249	protein_coding
ENSG00000159261.9	2.43476	-1.2049	3.06738	0.00117695	0.015282	ENSG00000159261	CLDN14	protein_coding
ENSG00000272945.1	2.43151	-2.45082	4.25393	1.40028e-05	0.000276555	ENSG00000272945		lncRNA
ENSG00000039139.9	2.43094	-0.380864	3.91928	5.48948e-05	0.000959779	ENSG00000039139	DNAH5	protein_coding
ENSG00000240661.1	2.42875	-4.70414	3.67808	0.000138934	0.00223875	ENSG00000240661		transcribed_unitary_pseudogene
ENSG00000235269.1	2.42778	-4.98343	3.14643	0.000908343	0.0122006	ENSG00000235269	LINC02331	lncRNA
ENSG00000253438.2	2.42701	-2.86947	4.40588	7.31207e-06	0.000153825	ENSG00000253438	PCAT1	lncRNA
ENSG00000268324.2	2.4267	-4.22941	4.17452	1.95225e-05	0.000372577	ENSG00000268324	LRRC2-AS1	lncRNA
ENSG00000233221.5	2.4243	-4.73788	2.71497	0.00350371	0.0397511	ENSG00000233221		lncRNA
ENSG00000279123.1	2.41769	-4.45118	4.227	1.56821e-05	0.000306496	ENSG00000279123		TEC
ENSG00000153237.16	2.41693	-2.07733	3.82907	7.81226e-05	0.00131978	ENSG00000153237	CCDC148	protein_coding
ENSG00000227619.1	2.41457	-0.285603	3.03816	0.0012935	0.0166228	ENSG00000227619		lncRNA
ENSG00000160183.12	2.4141	2.19911	2.84416	0.00237756	0.0285611	ENSG00000160183	TMPRSS3	protein_coding
ENSG00000122778.8	2.41353	4.02732	6.41896	2.63442e-10	1.32693e-08	ENSG00000122778	KIAA1549	protein_coding
ENSG00000134317.16	2.40698	1.66937	4.89191	8.11185e-07	2.04293e-05	ENSG00000134317	GRHL1	protein_coding
ENSG00000263325.1	2.40438	-3.22668	3.48192	0.000285443	0.00432123	ENSG00000263325		lncRNA
ENSG00000258116.1	2.4027	-4.13377	3.43975	0.000331856	0.00494653	ENSG00000258116	PPIAP45	processed_pseudogene
ENSG00000163032.10	2.39967	3.65748	3.17589	0.000823629	0.0112031	ENSG00000163032	VSNL1	protein_coding
ENSG00000180305.4	2.39652	-4.72694	3.12667	0.000969592	0.0129367	ENSG00000180305	WFDC10A	protein_coding
ENSG00000086159.11	2.39065	-2.43808	3.02862	0.0013338	0.0170822	ENSG00000086159	AQP6	protein_coding
ENSG00000257761.1	2.38614	-3.12892	2.73464	0.00330581	0.0377484	ENSG00000257761		lncRNA
ENSG00000128510.9	2.3818	-3.30516	2.94197	0.00175619	0.0218849	ENSG00000128510	CPA4	protein_coding
ENSG00000183742.11	2.37873	5.32201	5.21288	1.72128e-07	5.00221e-06	ENSG00000183742	MACC1	protein_coding
ENSG00000261039.2	2.37798	-4.288	2.63948	0.00436591	0.0479563	ENSG00000261039	LINC02544	lncRNA
ENSG00000231881.1	2.37777	-4.72793	3.18264	0.000805284	0.0110048	ENSG00000231881		lncRNA
ENSG00000229950.1	2.37618	-2.19636	2.72396	0.00341197	0.0388605	ENSG00000229950	TFAP2A-AS1	lncRNA
ENSG00000230834.1	2.37418	-5.01028	2.6279	0.00451396	0.0494198	ENSG00000230834		lncRNA
ENSG00000262585.1	2.37256	-0.321969	3.05308	0.00123272	0.0159314	ENSG00000262585	LINC01979	lncRNA
ENSG00000165935.8	2.37041	-3.04683	4.2743	1.28486e-05	0.00025595	ENSG00000165935	SMCO2	protein_coding
ENSG00000257906.1	2.3621	-4.95684	3.65827	0.000149629	0.00239438	ENSG00000257906	LINC02156	lncRNA
ENSG00000187642.8	2.36076	-0.527671	3.73436	0.000112345	0.00184597	ENSG00000187642	PERM1	protein_coding
ENSG00000207110.1	2.35665	-3.07679	3.80566	8.55193e-05	0.00144097	ENSG00000207110	RNVU1-32	snRNA
ENSG00000224167.1	2.35142	-1.85008	3.10278	0.0010487	0.0138321	ENSG00000224167	LINC01357	lncRNA
ENSG00000256694.1	2.35093	-2.13159	4.46435	5.66718e-06	0.000122044	ENSG00000256694		lncRNA
ENSG00000224945.1	2.34956	-1.2661	3.58477	0.000196465	0.00307502	ENSG00000224945		lncRNA
ENSG00000225506.2	2.34244	-2.74111	4.41087	7.15551e-06	0.000150955	ENSG00000225506	CYP4A22-AS1	lncRNA
ENSG00000198807.11	2.33833	-0.39021	2.7691	0.00298337	0.0345621	ENSG00000198807	PAX9	protein_coding
ENSG00000246228.5	2.3376	-0.305229	2.87407	0.00216906	0.0264374	ENSG00000246228	CASC8	lncRNA
ENSG00000178752.14	2.32679	-0.39546	3.35277	0.000450686	0.0064797	ENSG00000178752	ERFE	protein_coding
ENSG00000224728.1	2.32665	-2.61926	4.06889	3.01369e-05	0.000554018	ENSG00000224728	IMPDH1P8	processed_pseudogene
ENSG00000125823.11	2.32528	-3.9628	2.77759	0.00290844	0.0338285	ENSG00000125823	CSTL1	protein_coding
ENSG00000135069.12	2.32286	4.80281	3.81957	8.10471e-05	0.00136764	ENSG00000135069	PSAT1	protein_coding
ENSG00000099194.5	2.32144	8.00095	4.49063	5.04943e-06	0.000109368	ENSG00000099194	SCD	protein_coding
ENSG00000167011.7	2.31524	-4.05134	2.76168	0.00305034	0.0351655	ENSG00000167011	NAT16	protein_coding
ENSG00000224116.5	2.31483	-3.82416	3.1163	0.00100322	0.0133318	ENSG00000224116	INHBA-AS1	lncRNA
ENSG00000128578.8	2.31439	1.90149	4.36655	8.6665e-06	0.000179303	ENSG00000128578	STRIP2	protein_coding
ENSG00000130513.6	2.31353	6.1575	3.3822	0.000406628	0.00591098	ENSG00000130513	GDF15	protein_coding
ENSG00000235947.1	2.31103	-3.96736	2.89799	0.00201446	0.0247135	ENSG00000235947	EGOT	lncRNA
ENSG00000003249.12	2.3099	3.46008	3.53162	0.000238556	0.00366127	ENSG00000003249	DBNDD1	protein_coding
ENSG00000163739.4	2.30709	4.78688	2.86926	0.00220139	0.0267337	ENSG00000163739	CXCL1	protein_coding
ENSG00000231519.1	2.30705	-4.07993	3.72706	0.000115499	0.00189469	ENSG00000231519		lncRNA
ENSG00000139289.12	2.30578	6.23203	4.66131	2.35525e-06	5.43046e-05	ENSG00000139289	PHLDA1	protein_coding
ENSG00000170498.8	2.2988	-2.1467	2.74414	0.0032139	0.0368249	ENSG00000170498	KISS1	protein_coding
ENSG00000120254.14	2.29384	4.82375	7.66039	1.25125e-13	1.11793e-11	ENSG00000120254	MTHFD1L	protein_coding
ENSG00000131951.9	2.29254	-3.52831	2.76245	0.00304328	0.0351112	ENSG00000131951	LRRC9	protein_coding
ENSG00000262979.1	2.29026	-2.34344	2.69836	0.003679	0.0414578	ENSG00000262979		lncRNA
ENSG00000279191.1	2.2902	-3.77507	3.16012	0.000868026	0.0117326	ENSG00000279191	NA	NA
ENSG00000131188.10	2.27859	1.67426	3.92939	5.27462e-05	0.000924907	ENSG00000131188	PRR7	protein_coding
ENSG00000274520.1	2.27721	-5.54645	2.64136	0.00434235	0.04775	ENSG00000274520		misc_RNA
ENSG00000119547.5	2.26315	0.916076	2.757	0.00309325	0.0356241	ENSG00000119547	ONECUT2	protein_coding
ENSG00000149609.5	2.26286	-2.18437	4.62168	2.81719e-06	6.40697e-05	ENSG00000149609	C20orf144	protein_coding
ENSG00000227210.1	2.26177	-3.94396	3.4109	0.00036757	0.00540639	ENSG00000227210		lncRNA
ENSG00000155761.12	2.25986	-3.4533	2.6846	0.00383015	0.0428874	ENSG00000155761	SPAG17	protein_coding
ENSG00000163734.4	2.2586	4.00956	2.81248	0.00261811	0.0309188	ENSG00000163734	CXCL3	protein_coding
ENSG00000144130.10	2.25699	-2.49874	3.1826	0.000805383	0.0110048	ENSG00000144130	NT5DC4	protein_coding
ENSG00000259306.2	2.25473	-3.67242	2.8587	0.00227399	0.0274708	ENSG00000259306		lncRNA
ENSG00000261742.4	2.24967	-4.25886	2.90635	0.00196285	0.0241396	ENSG00000261742	LINC00922	lncRNA
ENSG00000111110.10	2.24894	4.64948	5.57058	2.79826e-08	9.45989e-07	ENSG00000111110	PPM1H	protein_coding
ENSG00000147697.7	2.24445	-2.50473	3.46563	0.000302599	0.00455796	ENSG00000147697	GSDMC	protein_coding
ENSG00000275576.1	2.24268	-3.88776	2.93511	0.00179433	0.0223231	ENSG00000275576		lncRNA
ENSG00000172164.12	2.23952	5.04796	4.66625	2.30307e-06	5.32241e-05	ENSG00000172164	SNTB1	protein_coding
ENSG00000257925.1	2.23647	-4.65077	2.83801	0.0024226	0.0290093	ENSG00000257925		lncRNA
ENSG00000196460.11	2.23571	-3.08743	3.71754	0.000119741	0.00195893	ENSG00000196460	RFX8	protein_coding
ENSG00000108821.12	2.23388	10.036	2.90796	0.00195306	0.0240488	ENSG00000108821	COL1A1	protein_coding
ENSG00000274356.1	2.22806	-3.46613	3.21839	0.000714241	0.0098627	ENSG00000274356		unprocessed_pseudogene
ENSG00000106366.8	2.22736	4.24723	2.74478	0.00320786	0.0367797	ENSG00000106366	SERPINE1	protein_coding
ENSG00000183091.18	2.22598	0.310643	2.7203	0.00344907	0.0392053	ENSG00000183091	NEB	protein_coding
ENSG00000158555.13	2.22559	3.8968	3.28747	0.000564766	0.00793739	ENSG00000158555	GDPD5	protein_coding
ENSG00000200033.1	2.22537	-4.98911	2.79166	0.00278802	0.0326668	ENSG00000200033	RNU6-403P	snRNA
ENSG00000183929.7	2.22145	-4.53856	2.69922	0.00366974	0.0413845	ENSG00000183929	DUSP5P1	processed_pseudogene
ENSG00000169436.15	2.21934	-0.408538	2.86941	0.00220039	0.0267324	ENSG00000169436	COL22A1	protein_coding
ENSG00000181773.6	2.21246	-0.484895	4.12621	2.38367e-05	0.000447516	ENSG00000181773	GPR3	protein_coding
ENSG00000110944.7	2.21153	0.268652	3.54494	0.000227281	0.00350977	ENSG00000110944	IL23A	protein_coding
ENSG00000100625.8	2.20774	-0.715421	2.81597	0.00259061	0.0306906	ENSG00000100625	SIX4	protein_coding
ENSG00000270460.1	2.20246	-2.04431	3.41184	0.000366348	0.00539635	ENSG00000270460		lncRNA
ENSG00000234753.4	2.19873	0.129367	4.13289	2.31907e-05	0.000435659	ENSG00000234753	FOXP4-AS1	lncRNA
ENSG00000224903.1	2.1959	-3.51271	3.35472	0.000447631	0.00643906	ENSG00000224903	RNF32-AS1	lncRNA
ENSG00000215866.6	2.19252	-1.26416	2.88484	0.00209812	0.0256352	ENSG00000215866	LINC01356	lncRNA
ENSG00000265194.1	2.19071	-1.60534	3.03008	0.00132756	0.017024	ENSG00000265194		lncRNA
ENSG00000253307.1	2.18742	-3.35592	3.28043	0.000578538	0.00811196	ENSG00000253307		lncRNA
ENSG00000242147.1	2.18149	-3.68029	2.78148	0.00287468	0.0334878	ENSG00000242147	LASTR	lncRNA
ENSG00000272954.1	2.18021	-4.3381	2.90808	0.0019523	0.0240488	ENSG00000272954		lncRNA
ENSG00000266289.1	2.17328	-3.71502	3.34927	0.000456208	0.0065528	ENSG00000266289		lncRNA
ENSG00000277342.1	2.16683	-3.17875	3.2038	0.000750199	0.0103118	ENSG00000277342		lncRNA
ENSG00000176402.5	2.1628	-2.11939	2.97475	0.00158378	0.020019	ENSG00000176402	GJC3	protein_coding
ENSG00000256540.1	2.15578	-2.71112	3.38281	0.000405758	0.00590158	ENSG00000256540		lncRNA
ENSG00000225173.1	2.14378	-3.96202	2.83233	0.00246496	0.0294344	ENSG00000225173		lncRNA
ENSG00000164690.6	2.14052	3.6903	3.13838	0.000932839	0.0124961	ENSG00000164690	SHH	protein_coding
ENSG00000146477.5	2.13927	3.34377	3.20455	0.000748305	0.0102905	ENSG00000146477	SLC22A3	protein_coding
ENSG00000255874.2	2.13857	0.884272	3.46159	0.000307009	0.00461745	ENSG00000255874	PRECSIT	lncRNA
ENSG00000142235.7	2.13851	1.85401	3.15727	0.00087627	0.0118174	ENSG00000142235	LMTK3	protein_coding
ENSG00000163009.7	2.13776	-1.5166	3.11557	0.00100564	0.0133522	ENSG00000163009	NA	NA
ENSG00000182492.14	2.13754	6.77276	2.65921	0.00412391	0.0457378	ENSG00000182492	BGN	protein_coding
ENSG00000200879.1	2.13751	-3.12145	2.78481	0.00284613	0.0332068	ENSG00000200879	SNORD14E	snoRNA
ENSG00000232524.1	2.1338	-5.32816	3.27438	0.000590636	0.00827387	ENSG00000232524		lncRNA
ENSG00000251576.1	2.13324	-4.90256	2.90619	0.0019638	0.0241414	ENSG00000251576	LINC01267	lncRNA
ENSG00000276712.1	2.13012	-4.01276	3.57057	0.000206972	0.00322936	ENSG00000276712	MIR7111	miRNA
ENSG00000029153.13	2.12911	3.85337	4.61293	2.93027e-06	6.65406e-05	ENSG00000029153	ARNTL2	protein_coding
ENSG00000236391.3	2.12596	-3.31374	2.65164	0.00421531	0.0465747	ENSG00000236391		transcribed_processed_pseudogene
ENSG00000266995.1	2.12592	-4.96484	2.65344	0.00419338	0.0463666	ENSG00000266995		processed_pseudogene
ENSG00000231748.1	2.1252	-3.56697	2.66932	0.00400462	0.0445915	ENSG00000231748		lncRNA
ENSG00000243587.6	2.12446	0.246894	2.81905	0.00256647	0.0304769	ENSG00000243587	NA	NA
ENSG00000183914.13	2.12443	1.12849	2.74161	0.0032382	0.0370673	ENSG00000183914	DNAH2	protein_coding
ENSG00000182329.9	2.11841	-2.87822	2.79655	0.00274725	0.0322536	ENSG00000182329	KIAA2012	protein_coding
ENSG00000138795.8	2.11741	2.92323	3.33566	0.000478288	0.0068405	ENSG00000138795	LEF1	protein_coding
ENSG00000197927.11	2.1158	0.534656	3.97824	4.34342e-05	0.000774743	ENSG00000197927	NBEAP2	transcribed_unprocessed_pseudogene
ENSG00000117707.14	2.11109	4.29176	3.09824	0.0010644	0.0140167	ENSG00000117707	PROX1	protein_coding
ENSG00000233817.1	2.10621	-4.76081	3.15668	0.00087798	0.0118352	ENSG00000233817		lncRNA
ENSG00000276644.3	2.10266	3.83685	2.73122	0.00333948	0.0380893	ENSG00000276644	DACH1	protein_coding
ENSG00000139618.13	2.09644	3.27504	4.2282	1.56033e-05	0.000305154	ENSG00000139618	BRCA2	protein_coding
ENSG00000135423.11	2.096	-0.883558	3.57828	0.000201204	0.00314428	ENSG00000135423	GLS2	protein_coding
ENSG00000203740.3	2.09585	-5.15326	2.63984	0.00436148	0.0479252	ENSG00000203740	METTL11B	protein_coding
ENSG00000068650.17	2.09447	5.63625	5.02603	4.28394e-07	1.15478e-05	ENSG00000068650	ATP11A	protein_coding
ENSG00000111799.19	2.08687	6.87371	3.00237	0.00145071	0.0184535	ENSG00000111799	COL12A1	protein_coding
ENSG00000158352.14	2.07913	3.68641	3.80212	8.66953e-05	0.00145885	ENSG00000158352	SHROOM4	protein_coding
ENSG00000212296.1	2.07564	-5.0212	2.93219	0.00181083	0.0224819	ENSG00000212296	SNORD72	snoRNA
ENSG00000197472.13	2.07011	-0.0984991	3.41141	0.000366912	0.00540201	ENSG00000197472	ZNF695	protein_coding
ENSG00000198723.9	2.0652	0.925684	2.83152	0.00247102	0.0294951	ENSG00000198723	TEX45	protein_coding
ENSG00000006118.13	2.05918	4.32257	3.60262	0.000183963	0.00289595	ENSG00000006118	TMEM132A	protein_coding
ENSG00000255443.1	2.05916	-2.22086	2.79443	0.00276489	0.0324481	ENSG00000255443	CD44-AS1	lncRNA
ENSG00000270933.1	2.05658	-0.0388595	2.92245	0.00186682	0.0230815	ENSG00000270933		lncRNA
ENSG00000117122.12	2.05537	3.08471	2.70966	0.00355891	0.040286	ENSG00000117122	MFAP2	protein_coding
ENSG00000227110.5	2.04919	-2.14314	3.82949	7.79956e-05	0.00131837	ENSG00000227110	LMCD1-AS1	lncRNA
ENSG00000265683.1	2.04384	-2.7385	3.37247	0.000420734	0.00609871	ENSG00000265683	SYPL1P2	processed_pseudogene
ENSG00000135245.9	2.03924	4.04853	4.14421	2.21323e-05	0.00041787	ENSG00000135245	HILPDA	protein_coding
ENSG00000152413.13	2.03832	2.42732	3.87504	6.5318e-05	0.00112434	ENSG00000152413	HOMER1	protein_coding
ENSG00000236751.1	2.03698	-2.679	2.96312	0.00164308	0.0206728	ENSG00000236751	LINC01186	lncRNA
ENSG00000088826.16	2.03666	3.59232	3.63331	0.000164206	0.0026068	ENSG00000088826	SMOX	protein_coding
ENSG00000267551.3	2.03598	-4.55619	2.84759	0.00235272	0.0283308	ENSG00000267551	GNA15-DT	lncRNA
ENSG00000006327.12	2.0345	4.87704	3.78538	9.24589e-05	0.00154458	ENSG00000006327	TNFRSF12A	protein_coding
ENSG00000143333.6	2.03369	3.34526	3.33208	0.000484274	0.00691622	ENSG00000143333	RGS16	protein_coding
ENSG00000254973.1	2.03201	-1.60744	3.14615	0.000909192	0.0122066	ENSG00000254973		lncRNA
ENSG00000279347.1	2.02979	-2.55305	2.63603	0.00440964	0.0483659	ENSG00000279347		TEC
ENSG00000278958.1	2.02671	-5.63801	2.65555	0.00416782	0.046135	ENSG00000278958		TEC
ENSG00000196584.2	2.02609	2.42946	4.48922	5.08079e-06	0.000109968	ENSG00000196584	XRCC2	protein_coding
ENSG00000108379.8	2.02596	0.867763	3.5399	0.000231491	0.00356195	ENSG00000108379	WNT3	protein_coding
ENSG00000011426.9	2.02431	5.12061	5.1233	2.67359e-07	7.46617e-06	ENSG00000011426	ANLN	protein_coding
ENSG00000168646.11	2.02191	5.83551	2.75049	0.00315379	0.036233	ENSG00000168646	AXIN2	protein_coding
ENSG00000246334.2	2.01897	-1.21927	3.53936	0.00023194	0.0035652	ENSG00000246334	PRR7-AS1	lncRNA
ENSG00000162641.17	2.01798	-2.47721	2.68403	0.00383659	0.0429151	ENSG00000162641	AKNAD1	protein_coding
ENSG00000006704.9	2.01739	5.3169	4.83827	1.04319e-06	2.55854e-05	ENSG00000006704	GTF2IRD1	protein_coding
ENSG00000181544.12	2.01737	0.396841	3.8947	6.0474e-05	0.00104938	ENSG00000181544	FANCB	protein_coding
ENSG00000118707.8	2.0144	4.52313	4.84732	1.00001e-06	2.46069e-05	ENSG00000118707	TGIF2	protein_coding
ENSG00000214842.5	2.01171	-2.73904	2.8172	0.0025809	0.0305997	ENSG00000214842	RAD51AP2	protein_coding
ENSG00000272899.2	2.00828	1.04727	3.33138	0.000485445	0.00692965	ENSG00000272899	ATP6V1FNB	protein_coding
ENSG00000196950.12	2.00404	4.53459	5.72924	1.21403e-08	4.46085e-07	ENSG00000196950	SLC39A10	protein_coding
ENSG00000203721.4	2.00368	-4.74052	2.6521	0.00420967	0.0465295	ENSG00000203721	LINC00862	lncRNA
ENSG00000182489.8	2.00251	1.58873	2.6703	0.00399317	0.044497	ENSG00000182489	XKRX	protein_coding
ENSG00000234350.3	2.00156	-2.82909	2.64955	0.00424092	0.0467888	ENSG00000234350		lncRNA
ENSG00000228168.1	2.00017	-1.25984	2.9075	0.00195583	0.024073	ENSG00000228168	HNRNPA1P21	processed_pseudogene
ENSG00000236212.1	1.9888	-5.64277	2.63669	0.00440127	0.0482917	ENSG00000236212		lncRNA
ENSG00000230176.2	1.98601	-4.54224	3.02553	0.0013471	0.0172084	ENSG00000230176	LINC01433	lncRNA
ENSG00000197168.10	1.98592	0.705542	3.14828	0.000902787	0.0121421	ENSG00000197168	NEK5	protein_coding
ENSG00000257453.1	1.98566	-4.68874	2.65349	0.00419281	0.0463666	ENSG00000257453		lncRNA
ENSG00000214919.3	1.98486	-4.59211	2.64413	0.00430786	0.047388	ENSG00000214919		lncRNA
ENSG00000107719.8	1.97807	4.52097	3.17949	0.000813808	0.0110947	ENSG00000107719	PALD1	protein_coding
ENSG00000143882.8	1.97508	1.9362	2.87651	0.00215282	0.0262821	ENSG00000143882	ATP6V1C2	protein_coding
ENSG00000141527.15	1.96828	1.08568	3.07087	0.00116368	0.0151424	ENSG00000141527	CARD14	protein_coding
ENSG00000171617.12	1.96582	6.64205	6.22276	8.0902e-10	3.72496e-08	ENSG00000171617	ENC1	protein_coding
ENSG00000108375.11	1.96445	7.08534	3.33772	0.000474888	0.00679835	ENSG00000108375	RNF43	protein_coding
ENSG00000197191.4	1.94995	-0.858826	2.99237	0.00149764	0.0189934	ENSG00000197191	CYSRT1	protein_coding
ENSG00000225163.3	1.9433	-4.06495	2.63708	0.00439633	0.0482551	ENSG00000225163	NA	NA
ENSG00000272824.1	1.94265	-3.11842	2.63575	0.00441308	0.0483859	ENSG00000272824		lncRNA
ENSG00000158113.11	1.94027	-1.77107	2.81542	0.00259487	0.0307168	ENSG00000158113	LRRC43	protein_coding
ENSG00000266088.4	1.93641	-1.24984	3.32783	0.000491458	0.00700217	ENSG00000266088		lncRNA
ENSG00000071539.12	1.92938	3.86516	4.3372	9.83017e-06	0.000200749	ENSG00000071539	TRIP13	protein_coding
ENSG00000251307.1	1.92934	-2.23337	2.88723	0.00208273	0.0254679	ENSG00000251307		lncRNA
ENSG00000130711.3	1.92763	-2.77547	2.95887	0.00166526	0.020908	ENSG00000130711	PRDM12	protein_coding
ENSG00000184489.10	1.91476	4.61881	2.74754	0.00318161	0.0365247	ENSG00000184489	PTP4A3	protein_coding
ENSG00000278919.1	1.90992	-0.0370583	2.8506	0.0023312	0.0280942	ENSG00000278919	NA	NA
ENSG00000198720.11	1.90559	3.07401	3.21673	0.00071827	0.00991378	ENSG00000198720	ANKRD13B	protein_coding
ENSG00000116017.9	1.90552	4.41542	2.88681	0.00208543	0.0254905	ENSG00000116017	ARID3A	protein_coding
ENSG00000273113.1	1.90317	-3.43442	2.7267	0.00338445	0.0385729	ENSG00000273113		lncRNA
ENSG00000100003.16	1.9018	2.15885	3.74275	0.00010882	0.00179295	ENSG00000100003	SEC14L2	protein_coding
ENSG00000143590.12	1.9014	3.33764	2.8334	0.00245694	0.0293738	ENSG00000143590	EFNA3	protein_coding
ENSG00000118193.10	1.88311	2.87222	3.75111	0.00010541	0.00174347	ENSG00000118193	KIF14	protein_coding
ENSG00000267213.4	1.88078	-2.0836	2.87465	0.0021652	0.026401	ENSG00000267213	DPY19L3-DT	lncRNA
ENSG00000101224.16	1.87542	6.36626	3.94063	5.04492e-05	0.000889826	ENSG00000101224	CDC25B	protein_coding
ENSG00000139629.14	1.87352	5.48474	3.51513	0.000253247	0.00387091	ENSG00000139629	GALNT6	protein_coding
ENSG00000183856.9	1.87097	5.27683	4.16093	2.06541e-05	0.000392676	ENSG00000183856	IQGAP3	protein_coding
ENSG00000241749.4	1.87001	-2.68297	2.65785	0.00414017	0.0458458	ENSG00000241749	RPSAP52	transcribed_processed_pseudogene
ENSG00000127423.9	1.86465	1.60055	3.75502	0.000103851	0.00172054	ENSG00000127423	AUNIP	protein_coding
ENSG00000256663.1	1.86278	-0.879375	2.80102	0.00271048	0.0318771	ENSG00000256663		processed_pseudogene
ENSG00000257526.2	1.85833	-4.05553	2.71732	0.00347952	0.0395214	ENSG00000257526		lncRNA
ENSG00000274964.1	1.84782	-0.935181	3.00949	0.00141807	0.0180602	ENSG00000274964		lncRNA
ENSG00000172167.6	1.84576	2.22107	3.87062	6.64593e-05	0.00114071	ENSG00000172167	MTBP	protein_coding
ENSG00000234869.1	1.84568	-2.87113	2.74807	0.00317662	0.0364813	ENSG00000234869		lncRNA
ENSG00000081059.18	1.84367	4.76182	3.1814	0.000808624	0.0110391	ENSG00000081059	TCF7	protein_coding
ENSG00000070882.11	1.84142	4.69337	5.71039	1.34191e-08	4.84183e-07	ENSG00000070882	OSBPL3	protein_coding
ENSG00000144395.16	1.84049	0.70658	3.10543	0.00103966	0.013737	ENSG00000144395	CCDC150	protein_coding
ENSG00000165480.14	1.83275	3.79517	3.68305	0.000136369	0.00219979	ENSG00000165480	SKA3	protein_coding
ENSG00000146858.7	1.82904	1.91888	4.0231	3.62783e-05	0.000655279	ENSG00000146858	ZC3HAV1L	protein_coding
ENSG00000227542.1	1.82313	-2.23898	3.42594	0.000348527	0.0051668	ENSG00000227542		lncRNA
ENSG00000197275.11	1.81851	1.26975	3.61961	0.000172768	0.00273406	ENSG00000197275	RAD54B	protein_coding
ENSG00000182324.6	1.81693	0.477048	3.6021	0.000184319	0.00290003	ENSG00000182324	KCNJ14	protein_coding
ENSG00000276043.3	1.80028	3.8387	3.40912	0.000369884	0.00542978	ENSG00000276043	UHRF1	protein_coding
ENSG00000236015.1	1.79139	-0.937391	2.77505	0.00293076	0.0340353	ENSG00000236015		processed_pseudogene
ENSG00000105976.13	1.7828	6.60265	4.19502	1.79263e-05	0.000344304	ENSG00000105976	MET	protein_coding
ENSG00000124743.5	1.78014	-0.315678	2.75277	0.00313249	0.0360159	ENSG00000124743	KLHL31	protein_coding
ENSG00000124766.5	1.77654	6.57668	4.38418	8.03204e-06	0.000167098	ENSG00000124766	SOX4	protein_coding
ENSG00000105948.12	1.77157	2.54576	5.0686	3.48833e-07	9.58094e-06	ENSG00000105948	TTC26	protein_coding
ENSG00000196756.10	1.76562	4.52074	3.02875	0.00133324	0.0170822	ENSG00000196756	SNHG17	lncRNA
ENSG00000213085.8	1.76374	-0.978959	3.05297	0.00123317	0.0159314	ENSG00000213085	CFAP45	protein_coding
ENSG00000133119.11	1.75045	4.35489	3.64269	0.000158579	0.00252148	ENSG00000133119	RFC3	protein_coding
ENSG00000136982.5	1.7492	3.03378	3.17957	0.000813583	0.0110947	ENSG00000136982	DSCC1	protein_coding
ENSG00000262001.1	1.74913	2.29514	2.66563	0.00404772	0.044988	ENSG00000262001	DLGAP1-AS2	lncRNA
ENSG00000134297.6	1.74506	0.810896	3.36638	0.000429779	0.00620884	ENSG00000134297	PLEKHA8P1	transcribed_processed_pseudogene
ENSG00000141682.11	1.72826	2.89068	3.08339	0.00111726	0.0146145	ENSG00000141682	PMAIP1	protein_coding
ENSG00000135119.13	1.72743	1.04775	2.83267	0.00246238	0.0294153	ENSG00000135119	RNFT2	protein_coding
ENSG00000181634.7	1.72465	3.24638	3.10373	0.00104544	0.0137953	ENSG00000181634	TNFSF15	protein_coding
ENSG00000114346.12	1.71985	5.72738	4.18244	1.889e-05	0.000361195	ENSG00000114346	ECT2	protein_coding
ENSG00000127418.13	1.71974	5.12956	2.81105	0.00262952	0.031017	ENSG00000127418	FGFRL1	protein_coding
ENSG00000165490.11	1.71188	2.45094	3.02682	0.0013415	0.0171589	ENSG00000165490	DDIAS	protein_coding
ENSG00000172244.7	1.71173	1.25758	4.05923	3.13444e-05	0.000574456	ENSG00000172244	C5orf34	protein_coding
ENSG00000125398.5	1.70902	7.15755	3.29843	0.000543904	0.00766573	ENSG00000125398	SOX9	protein_coding
ENSG00000088325.14	1.70795	6.23123	3.36957	0.000425021	0.00615787	ENSG00000088325	TPX2	protein_coding
ENSG00000112877.7	1.7054	2.60169	3.0681	0.00117418	0.0152593	ENSG00000112877	CEP72	protein_coding
ENSG00000177410.11	1.70334	6.15326	3.08019	0.00112897	0.0147548	ENSG00000177410	ZFAS1	lncRNA
ENSG00000091651.7	1.70249	3.14967	3.2096	0.000735697	0.010131	ENSG00000091651	ORC6	protein_coding
ENSG00000186871.6	1.69846	2.383	2.69315	0.00373556	0.0419692	ENSG00000186871	ERCC6L	protein_coding
ENSG00000102265.10	1.69606	7.18219	2.65344	0.00419337	0.0463666	ENSG00000102265	TIMP1	protein_coding
ENSG00000197905.7	1.68919	3.91338	2.80281	0.00269587	0.0317372	ENSG00000197905	TEAD4	protein_coding
ENSG00000182118.5	1.68915	2.64721	3.182	0.000807017	0.0110221	ENSG00000182118	FAM89A	protein_coding
ENSG00000165891.14	1.6879	2.24492	2.9485	0.00172052	0.021494	ENSG00000165891	E2F7	protein_coding
ENSG00000104369.4	1.67987	4.21425	3.19501	0.000772638	0.0106105	ENSG00000104369	JPH1	protein_coding
ENSG00000082512.13	1.67656	4.9998	3.25906	0.000622318	0.0086772	ENSG00000082512	TRAF5	protein_coding
ENSG00000160401.13	1.66585	0.873057	3.40997	0.000368774	0.0054188	ENSG00000160401	CFAP157	protein_coding
ENSG00000111012.8	1.66104	1.0798	2.95078	0.0017082	0.0213667	ENSG00000111012	CYP27B1	protein_coding
ENSG00000139734.16	1.65684	3.54515	3.17127	0.000836415	0.0113616	ENSG00000139734	DIAPH3	protein_coding
ENSG00000110092.3	1.65584	7.10602	3.7945	8.92759e-05	0.00149724	ENSG00000110092	CCND1	protein_coding
ENSG00000196550.9	1.65181	-0.241434	2.83958	0.00241101	0.0288936	ENSG00000196550	FAM72A	protein_coding
ENSG00000117724.11	1.64092	5.48339	2.96469	0.00163494	0.020579	ENSG00000117724	CENPF	protein_coding
ENSG00000143228.11	1.63524	3.24822	2.79119	0.00279201	0.0326896	ENSG00000143228	NUF2	protein_coding
ENSG00000227630.2	1.61807	-0.996524	2.75493	0.00311236	0.0358256	ENSG00000227630	LINC01132	lncRNA
ENSG00000237857.2	1.60712	0.551023	2.69783	0.00368471	0.0415066	ENSG00000237857	NA	NA
ENSG00000128059.7	1.6002	4.05135	3.51577	0.000252663	0.00386395	ENSG00000128059	PPAT	protein_coding
ENSG00000123485.10	1.59447	3.88093	3.12774	0.000966171	0.0129081	ENSG00000123485	HJURP	protein_coding
ENSG00000102384.12	1.57309	2.34134	2.81732	0.00257997	0.0305997	ENSG00000102384	CENPI	protein_coding
ENSG00000156802.11	1.5722	4.99586	2.9229	0.0018642	0.0230586	ENSG00000156802	ATAD2	protein_coding
ENSG00000188343.11	1.56647	3.38394	2.62527	0.00454808	0.049739	ENSG00000188343	CIBAR1	protein_coding
ENSG00000091127.12	1.56168	4.3142	3.22062	0.000708905	0.00979803	ENSG00000091127	PUS7	protein_coding
ENSG00000169607.11	1.54752	3.25809	2.8933	0.00204392	0.0250443	ENSG00000169607	CKAP2L	protein_coding
ENSG00000163577.6	1.5321	2.65118	3.1063	0.00103669	0.0137039	ENSG00000163577	EIF5A2	protein_coding
ENSG00000138180.14	1.52975	4.57329	2.68807	0.00379151	0.042534	ENSG00000138180	CEP55	protein_coding
ENSG00000172965.13	1.52702	3.13821	2.95918	0.0016636	0.0209046	ENSG00000172965	MIR4435-2HG	lncRNA
ENSG00000276023.3	1.52695	3.06873	2.85873	0.00227378	0.0274708	ENSG00000276023	DUSP14	protein_coding
ENSG00000136108.13	1.51909	5.05633	2.90134	0.00199363	0.024468	ENSG00000136108	CKAP2	protein_coding
ENSG00000103494.11	1.51724	2.61648	3.57456	0.000203966	0.00318578	ENSG00000103494	RPGRIP1L	protein_coding
ENSG00000124207.15	1.44944	6.68869	2.7701	0.0029745	0.0345033	ENSG00000124207	CSE1L	protein_coding
ENSG00000102221.12	1.44535	3.77477	2.67909	0.00389222	0.0434204	ENSG00000102221	JADE3	protein_coding
ENSG00000067955.12	1.38624	5.30728	3.0717	0.00116056	0.0151084	ENSG00000067955	CBFB	protein_coding

### Sheet: DV4vsN_DOWNreg
ensembl	logFC	AveExpr	t	P.Value	adj.P.Val	ensembl_short	external_gene_name	gene_biotype
ENSG00000183034.11	-10.6322	-4.38044	-28.857	2.49363e-89	7.48588e-85	ENSG00000183034	OTOP2	protein_coding
ENSG00000133742.12	-10.0962	-0.933596	-16.6213	7.14081e-45	1.42911e-41	ENSG00000133742	CA1	protein_coding
ENSG00000182271.11	-9.87307	-2.88375	-19.855	4.04689e-57	1.73554e-53	ENSG00000182271	TMIGD1	protein_coding
ENSG00000044012.3	-9.44873	-2.85526	-21.6643	7.07134e-64	4.24563e-60	ENSG00000044012	GUCA2B	protein_coding
ENSG00000103375.9	-9.29778	-0.43425	-15.5654	7.10581e-41	1.18509e-37	ENSG00000103375	AQP8	protein_coding
ENSG00000131096.9	-9.11785	-2.94862	-22.2895	3.47745e-66	2.60983e-62	ENSG00000131096	PYY	protein_coding
ENSG00000156284.5	-8.99064	-4.13907	-17.2049	4.35041e-47	1.00461e-43	ENSG00000156284	CLDN8	protein_coding
ENSG00000174992.7	-8.76905	0.936708	-13.3568	1.24856e-32	8.51862e-30	ENSG00000174992	ZG16	protein_coding
ENSG00000115263.13	-8.54631	-3.66944	-17.8442	1.62826e-49	5.43115e-46	ENSG00000115263	GCG	protein_coding
ENSG00000016602.9	-8.44253	0.517281	-12.9449	4.01713e-31	2.31912e-28	ENSG00000016602	CLCA4	protein_coding
ENSG00000071203.8	-8.29631	-0.81555	-13.101	1.08152e-31	6.9079e-29	ENSG00000071203	MS4A12	protein_coding
ENSG00000167434.8	-8.2881	-0.243318	-14.5708	3.90421e-37	4.50787e-34	ENSG00000167434	CA4	protein_coding
ENSG00000100604.11	-8.28216	-0.17696	-14.6077	2.84012e-37	3.41042e-34	ENSG00000100604	CHGA	protein_coding
ENSG00000204936.8	-7.89869	0.654819	-14.1314	1.70262e-35	1.54887e-32	ENSG00000204936	CD177	protein_coding
ENSG00000197273.3	-7.56007	1.41058	-15.7227	1.80899e-41	3.39412e-38	ENSG00000197273	GUCA2A	protein_coding
ENSG00000174358.14	-7.48856	-2.75002	-13.5402	2.63737e-33	2.0301e-30	ENSG00000174358	SLC6A19	protein_coding
ENSG00000196660.9	-7.30664	-3.8682	-15.5515	8.01912e-41	1.26702e-37	ENSG00000196660	SLC30A10	protein_coding
ENSG00000168748.12	-7.28607	-1.01487	-22.301	3.15469e-66	2.60983e-62	ENSG00000168748	CA7	protein_coding
ENSG00000157005.3	-7.03301	-3.8632	-15.2696	9.27e-40	1.26493e-36	ENSG00000157005	SST	protein_coding
ENSG00000167080.7	-6.95056	-0.228257	-10.2007	1.66629e-21	3.90798e-19	ENSG00000167080	B4GALNT2	protein_coding
ENSG00000142959.4	-6.94364	-0.821343	-23.5336	9.89778e-71	1.48566e-66	ENSG00000142959	BEST4	protein_coding
ENSG00000240498.5	-6.92688	-1.59538	-18.6062	2.09995e-52	7.88007e-49	ENSG00000240498	CDKN2B-AS1	lncRNA
ENSG00000091138.11	-6.87024	4.34602	-9.45062	4.72567e-19	7.83782e-17	ENSG00000091138	SLC26A3	protein_coding
ENSG00000182938.4	-6.72313	-5.92418	-20.3724	4.61676e-59	2.30992e-55	ENSG00000182938	OTOP3	protein_coding
ENSG00000211890.3	-6.69165	5.83819	-8.86927	3.21559e-17	4.34829e-15	ENSG00000211890	IGHA2	IG_C_gene
ENSG00000196616.11	-6.66278	-0.25598	-11.2666	3.89235e-25	1.40781e-22	ENSG00000196616	ADH1B	protein_coding
ENSG00000170419.9	-6.57417	-4.41491	-15.6848	2.51446e-41	4.44024e-38	ENSG00000170419	VSTM2A	protein_coding
ENSG00000167916.4	-6.54405	-5.82365	-14.9405	1.60407e-38	2.09365e-35	ENSG00000167916	KRT24	protein_coding
ENSG00000173237.4	-6.39854	-1.38871	-11.5771	3.19658e-26	1.29677e-23	ENSG00000173237	C11orf86	protein_coding
ENSG00000249948.5	-6.36533	-2.05341	-13.4498	5.6797e-33	3.96523e-30	ENSG00000249948	GBA3	polymorphic_pseudogene
ENSG00000152785.6	-6.29824	-1.35623	-13.083	1.25866e-31	7.71122e-29	ENSG00000152785	BMP3	protein_coding
ENSG00000079689.12	-6.29506	-2.64841	-14.3744	2.11603e-36	2.19046e-33	ENSG00000079689	SCGN	protein_coding
ENSG00000123560.12	-6.26701	-2.43426	-13.4864	4.1642e-33	3.04901e-30	ENSG00000123560	PLP1	protein_coding
ENSG00000204933.3	-6.25065	-5.32889	-14.2717	5.11368e-36	5.11709e-33	ENSG00000204933	CD177P1	unprocessed_pseudogene
ENSG00000203859.8	-6.1952	-4.19787	-11.1425	1.04949e-24	3.5802e-22	ENSG00000203859	HSD3B2	protein_coding
ENSG00000166869.2	-6.19202	2.11773	-10.1904	1.803e-21	4.19582e-19	ENSG00000166869	CHP2	protein_coding
ENSG00000034971.13	-6.14294	-4.53137	-12.0593	6.27836e-28	2.81308e-25	ENSG00000034971	MYOC	protein_coding
ENSG00000172410.4	-6.08007	-5.09531	-11.5354	4.48107e-26	1.79362e-23	ENSG00000172410	INSL5	protein_coding
ENSG00000132465.9	-6.07448	5.79653	-9.18904	3.21339e-18	4.87203e-16	ENSG00000132465	JCHAIN	protein_coding
ENSG00000080493.12	-6.005	1.69999	-11.8872	2.56861e-27	1.08605e-24	ENSG00000080493	SLC4A4	protein_coding
ENSG00000125851.8	-6.00059	-4.33493	-13.6488	1.04847e-33	8.50678e-31	ENSG00000125851	PCSK2	protein_coding
ENSG00000104267.8	-5.98896	4.0352	-13.0831	1.25724e-31	7.71122e-29	ENSG00000104267	CA2	protein_coding
ENSG00000248144.4	-5.98808	2.44936	-10.7142	3.10377e-23	9.04612e-21	ENSG00000248144	ADH1C	protein_coding
ENSG00000104332.10	-5.96653	-0.680153	-12.1235	3.70483e-28	1.7378e-25	ENSG00000104332	SFRP1	protein_coding
ENSG00000168079.15	-5.92256	0.0686814	-13.4572	5.3361e-33	3.81404e-30	ENSG00000168079	SCARA5	protein_coding
ENSG00000164530.12	-5.89681	-2.04605	-12.2715	1.09414e-28	5.3846e-26	ENSG00000164530	PI16	protein_coding
ENSG00000162706.11	-5.86511	-1.74297	-11.9519	1.51383e-27	6.58624e-25	ENSG00000162706	CADM3	protein_coding
ENSG00000039987.5	-5.86046	-1.62696	-9.87725	1.95344e-20	4.04429e-18	ENSG00000039987	BEST2	protein_coding
ENSG00000179520.9	-5.85101	-5.36106	-14.4958	7.44686e-37	8.27981e-34	ENSG00000179520	SLC17A8	protein_coding
ENSG00000135220.9	-5.83752	0.926145	-9.80377	3.39874e-20	6.84767e-18	ENSG00000135220	UGT2A3	protein_coding
ENSG00000109182.10	-5.82077	-1.34447	-10.1788	1.97005e-21	4.5493e-19	ENSG00000109182	CWH43	protein_coding
ENSG00000111404.5	-5.82074	-4.41663	-12.8479	9.0576e-31	5.13036e-28	ENSG00000111404	RERGL	protein_coding
ENSG00000226306.6	-5.80988	-3.39224	-10.2428	1.20607e-21	2.96772e-19	ENSG00000226306	NPY6R	transcribed_processed_pseudogene
ENSG00000226629.1	-5.78401	-5.40442	-15.4989	1.26617e-40	1.90052e-37	ENSG00000226629	LINC00974	lncRNA
ENSG00000110887.6	-5.76811	-4.76717	-13.9442	8.45162e-35	7.04771e-32	ENSG00000110887	DAO	protein_coding
ENSG00000214888.2	-5.73596	-5.85927	-16.8456	1.00564e-45	2.15639e-42	ENSG00000214888		transcribed_unprocessed_pseudogene
ENSG00000279756.1	-5.7312	-4.38935	-13.5293	2.89486e-33	2.17259e-30	ENSG00000279756		TEC
ENSG00000179915.19	-5.70551	-3.41156	-10.5861	8.45164e-23	2.41636e-20	ENSG00000179915	NRXN1	protein_coding
ENSG00000269404.5	-5.70163	-0.259653	-14.4047	1.63052e-36	1.74815e-33	ENSG00000269404	SPIB	protein_coding
ENSG00000205364.3	-5.68941	-0.455855	-12.5089	1.53108e-29	7.79037e-27	ENSG00000205364	MT1M	protein_coding
ENSG00000168447.9	-5.67655	0.502965	-12.7052	2.98613e-30	1.62988e-27	ENSG00000168447	SCNN1B	protein_coding
ENSG00000154165.4	-5.65422	-2.50514	-11.2347	5.02551e-25	1.79602e-22	ENSG00000154165	GPR15	protein_coding
ENSG00000166825.12	-5.6319	4.71239	-11.1477	1.00683e-24	3.47414e-22	ENSG00000166825	ANPEP	protein_coding
ENSG00000254645.1	-5.61841	-3.30992	-11.7849	5.91863e-27	2.46774e-24	ENSG00000254645		lncRNA
ENSG00000224721.1	-5.61453	-3.78706	-12.7882	1.49216e-30	8.29528e-28	ENSG00000224721		lncRNA
ENSG00000007306.13	-5.59784	4.91779	-7.98738	1.43922e-14	1.45964e-12	ENSG00000007306	CEACAM7	protein_coding
ENSG00000122756.13	-5.56292	-2.30416	-11.1688	8.50562e-25	2.96905e-22	ENSG00000122756	CNTFR	protein_coding
ENSG00000182816.7	-5.52567	-6.06045	-13.5632	2.17078e-33	1.71491e-30	ENSG00000182816	KRTAP13-2	protein_coding
ENSG00000163295.4	-5.52096	-0.698643	-12.6478	4.82092e-30	2.58436e-27	ENSG00000163295	ALPI	protein_coding
ENSG00000175785.11	-5.51296	-2.21498	-10.996	3.36229e-24	1.07379e-21	ENSG00000175785	PRIMA1	protein_coding
ENSG00000118777.9	-5.45422	0.320321	-17.7709	3.08798e-49	9.27013e-46	ENSG00000118777	ABCG2	protein_coding
ENSG00000012504.12	-5.42738	-2.24344	-9.07418	7.38788e-18	1.07662e-15	ENSG00000012504	NR1H4	protein_coding
ENSG00000242366.3	-5.39442	-2.09779	-11.5236	4.92899e-26	1.94695e-23	ENSG00000242366	UGT1A8	protein_coding
ENSG00000141338.12	-5.37176	-0.780913	-12.1084	4.19368e-28	1.93683e-25	ENSG00000141338	ABCA8	protein_coding
ENSG00000108231.10	-5.29324	-5.15732	-12.59	7.79941e-30	4.03687e-27	ENSG00000108231	LGI1	protein_coding
ENSG00000147724.10	-5.26864	-4.38472	-12.5037	1.59821e-29	7.99636e-27	ENSG00000147724	FAM135B	protein_coding
ENSG00000211895.4	-5.25293	7.39443	-6.91513	1.38268e-11	8.90731e-10	ENSG00000211895	IGHA1	IG_C_gene
ENSG00000136546.12	-5.20059	-2.05695	-9.45591	4.54451e-19	7.61583e-17	ENSG00000136546	SCN7A	protein_coding
ENSG00000256518.2	-5.19969	-5.84993	-13.0479	1.69081e-31	9.95254e-29	ENSG00000256518	FOLR1P1	unprocessed_pseudogene
ENSG00000187783.10	-5.19767	-1.51803	-11.7455	8.15765e-27	3.35469e-24	ENSG00000187783	TMEM72	protein_coding
ENSG00000163687.12	-5.1746	-0.723193	-10.8121	1.43841e-23	4.36173e-21	ENSG00000163687	DNASE1L3	protein_coding
ENSG00000116748.18	-5.14854	-3.16612	-11.4406	9.62657e-26	3.75311e-23	ENSG00000116748	AMPD1	protein_coding
ENSG00000211652.2	-5.14033	-0.590919	-8.80748	4.99197e-17	6.60171e-15	ENSG00000211652	IGLV7-43	IG_V_gene
ENSG00000225523.2	-5.1204	-3.23811	-7.66779	1.19223e-13	1.07158e-11	ENSG00000225523	IGKV6D-21	IG_V_gene
ENSG00000211642.2	-5.11834	-1.11167	-7.28159	1.42368e-12	1.05009e-10	ENSG00000211642	IGLV10-54	IG_V_gene
ENSG00000141434.10	-5.10833	-2.02692	-9.76358	4.59713e-20	9.07932e-18	ENSG00000141434	MEP1B	protein_coding
ENSG00000071991.7	-5.09139	-3.22018	-8.54194	3.2384e-16	3.84257e-14	ENSG00000071991	CDH19	protein_coding
ENSG00000185149.5	-5.07659	-5.45113	-11.3567	1.89072e-25	7.18475e-23	ENSG00000185149	NPY2R	protein_coding
ENSG00000124205.14	-5.06032	1.14172	-10.5251	1.35984e-22	3.74517e-20	ENSG00000124205	EDN3	protein_coding
ENSG00000090402.6	-5.05611	0.672456	-7.0828	4.93504e-12	3.38242e-10	ENSG00000090402	SI	protein_coding
ENSG00000162460.6	-5.04721	-0.911416	-11.8955	2.40162e-27	1.02995e-24	ENSG00000162460	TMEM82	protein_coding
ENSG00000205358.3	-5.04568	-0.43759	-10.9613	4.42697e-24	1.39892e-21	ENSG00000205358	MT1H	protein_coding
ENSG00000109132.6	-5.02729	-4.89497	-9.78858	3.80992e-20	7.57443e-18	ENSG00000109132	PHOX2B	protein_coding
ENSG00000073737.15	-5.00977	1.81451	-8.74732	7.64717e-17	9.72746e-15	ENSG00000073737	DHRS9	protein_coding
ENSG00000259087.4	-4.98668	-4.26288	-10.155	2.36476e-21	5.41908e-19	ENSG00000259087		lncRNA
ENSG00000211637.2	-4.98294	0.653497	-7.48601	3.87126e-13	3.14095e-11	ENSG00000211637	IGLV4-69	IG_V_gene
ENSG00000222375.1	-4.97978	-5.7632	-14.0866	2.4993e-35	2.20673e-32	ENSG00000222375	RN7SKP127	misc_RNA
ENSG00000243238.1	-4.97481	-2.05382	-8.33503	1.35805e-15	1.53266e-13	ENSG00000243238	IGKV2-30	IG_V_gene
ENSG00000278196.1	-4.97218	1.08132	-7.85339	3.51554e-14	3.37177e-12	ENSG00000278196	IGLV2-8	IG_V_gene
ENSG00000146469.11	-4.96248	0.0791699	-8.20205	3.37461e-15	3.6705e-13	ENSG00000146469	VIP	protein_coding
ENSG00000156966.6	-4.95965	3.00754	-10.207	1.58787e-21	3.75338e-19	ENSG00000156966	B3GNT7	protein_coding
ENSG00000100448.3	-4.93727	-2.30637	-9.05494	8.48882e-18	1.22012e-15	ENSG00000100448	CTSG	protein_coding
ENSG00000259823.4	-4.93026	2.59455	-7.91805	2.28735e-14	2.25135e-12	ENSG00000259823	LYPD8	protein_coding
ENSG00000211611.2	-4.9296	-1.80364	-8.16919	4.21994e-15	4.52438e-13	ENSG00000211611	IGKV6-21	IG_V_gene
ENSG00000092009.9	-4.90906	-4.17419	-9.69307	7.79739e-20	1.49094e-17	ENSG00000092009	CMA1	protein_coding
ENSG00000211654.2	-4.90062	-4.13353	-7.21646	2.14485e-12	1.55153e-10	ENSG00000211654	IGLV5-37	IG_V_gene
ENSG00000165072.9	-4.8988	-1.34615	-11.0214	2.74939e-24	9.06997e-22	ENSG00000165072	MAMDC2	protein_coding
ENSG00000211942.3	-4.87995	-1.23356	-7.57318	2.20577e-13	1.89192e-11	ENSG00000211942	IGHV3-13	IG_V_gene
ENSG00000211664.2	-4.87273	-1.33878	-7.53987	2.73616e-13	2.2944e-11	ENSG00000211664	IGLV2-18	IG_V_gene
ENSG00000064205.9	-4.86685	-1.99377	-9.51461	2.94382e-19	5.13799e-17	ENSG00000064205	CCN5	protein_coding
ENSG00000018625.13	-4.85829	-1.27523	-9.58521	1.7431e-19	3.19072e-17	ENSG00000018625	ATP1A2	protein_coding
ENSG00000073734.8	-4.83892	-3.76673	-10.3359	5.88971e-22	1.48579e-19	ENSG00000073734	ABCB11	protein_coding
ENSG00000186198.3	-4.83549	0.873328	-12.2633	1.17027e-28	5.66637e-26	ENSG00000186198	SLC51B	protein_coding
ENSG00000198074.8	-4.83544	2.11296	-8.08375	7.52716e-15	7.81887e-13	ENSG00000198074	AKR1B10	protein_coding
ENSG00000184809.11	-4.83399	-3.08683	-8.91063	2.39325e-17	3.29566e-15	ENSG00000184809	B3GALT5-AS1	lncRNA
ENSG00000259237.1	-4.81874	-5.68459	-11.0399	2.3747e-24	7.92094e-22	ENSG00000259237	LINC02490	lncRNA
ENSG00000211670.2	-4.81325	-0.652162	-7.02053	7.24943e-12	4.85776e-10	ENSG00000211670	IGLV3-9	IG_V_gene
ENSG00000135549.13	-4.80304	1.98118	-13.192	5.02423e-32	3.27886e-29	ENSG00000135549	PKIB	protein_coding
ENSG00000211668.2	-4.78688	1.99306	-6.93948	1.19177e-11	7.72718e-10	ENSG00000211668	IGLV2-11	IG_V_gene
ENSG00000184544.10	-4.76583	-6.28915	-17.3292	1.46834e-47	3.6733e-44	ENSG00000184544	DHRS7C	protein_coding
ENSG00000197165.9	-4.75362	-0.853439	-14.1878	1.05061e-35	1.0174e-32	ENSG00000197165	SULT1A2	protein_coding
ENSG00000224650.2	-4.75187	1.60982	-7.26286	1.60216e-12	1.17596e-10	ENSG00000224650	IGHV3-74	IG_V_gene
ENSG00000242515.4	-4.7457	0.457896	-9.73398	5.73983e-20	1.11167e-17	ENSG00000242515	UGT1A10	protein_coding
ENSG00000253701.2	-4.7446	-4.00704	-9.56606	2.0098e-19	3.6346e-17	ENSG00000253701	NA	NA
ENSG00000251546.1	-4.74356	-4.109	-8.38696	9.49535e-16	1.09215e-13	ENSG00000251546	IGKV1D-39	IG_V_gene
ENSG00000170091.9	-4.74111	-3.20134	-9.02608	1.04517e-17	1.48702e-15	ENSG00000170091	NSG2	protein_coding
ENSG00000150625.15	-4.73485	-2.8044	-7.28651	1.38014e-12	1.02554e-10	ENSG00000150625	GPM6A	protein_coding
ENSG00000147655.9	-4.73065	-2.88439	-10.2605	1.05299e-21	2.61245e-19	ENSG00000147655	RSPO2	protein_coding
ENSG00000211685.3	-4.72847	-1.54311	-6.79687	2.83043e-11	1.72003e-09	ENSG00000211685	IGLC7	IG_C_gene
ENSG00000233670.6	-4.72517	-3.16035	-9.1792	3.45162e-18	5.18089e-16	ENSG00000233670	PIRT	protein_coding
ENSG00000171819.4	-4.72222	-4.08159	-8.72305	9.07885e-17	1.14516e-14	ENSG00000171819	ANGPTL7	protein_coding
ENSG00000172689.1	-4.71919	-5.62675	-11.0091	3.03236e-24	9.89471e-22	ENSG00000172689	MS4A10	protein_coding
ENSG00000211938.2	-4.71102	-2.11314	-7.92713	2.15289e-14	2.14006e-12	ENSG00000211938	IGHV3-7	IG_V_gene
ENSG00000162461.7	-4.70016	-0.746334	-17.4679	4.36517e-48	1.19129e-44	ENSG00000162461	SLC25A34	protein_coding
ENSG00000118729.11	-4.69071	-1.80068	-7.65749	1.2751e-13	1.13586e-11	ENSG00000118729	CASQ2	protein_coding
ENSG00000119121.20	-4.6831	1.2189	-10.909	6.69845e-24	2.07307e-21	ENSG00000119121	TRPM6	protein_coding
ENSG00000166828.2	-4.66322	-3.31258	-7.35087	9.18131e-13	7.08542e-11	ENSG00000166828	SCNN1G	protein_coding
ENSG00000225698.3	-4.65606	-0.0315225	-7.20957	2.23953e-12	1.61612e-10	ENSG00000225698	IGHV3-72	IG_V_gene
ENSG00000211937.3	-4.65368	-1.4063	-7.10531	4.2919e-12	2.9619e-10	ENSG00000211937	IGHV2-5	IG_V_gene
ENSG00000211669.2	-4.64979	0.524045	-6.51985	1.46518e-10	7.86847e-09	ENSG00000211669	IGLV3-10	IG_V_gene
ENSG00000211650.2	-4.64326	-1.28339	-7.09216	4.65675e-12	3.19898e-10	ENSG00000211650	IGLV5-45	IG_V_gene
ENSG00000066230.9	-4.638	2.61216	-7.50261	3.47911e-13	2.86145e-11	ENSG00000066230	SLC9A3	protein_coding
ENSG00000270403.1	-4.63651	-4.24575	-10.1221	3.0412e-21	6.81321e-19	ENSG00000270403		lncRNA
ENSG00000180875.4	-4.63089	0.0760379	-9.58742	1.71471e-19	3.158e-17	ENSG00000180875	GREM2	protein_coding
ENSG00000048462.9	-4.62971	-1.40339	-8.7802	6.05843e-17	7.9421e-15	ENSG00000048462	TNFRSF17	protein_coding
ENSG00000119147.8	-4.62738	-3.24279	-10.0012	7.64126e-21	1.6385e-18	ENSG00000119147	ECRG4	protein_coding
ENSG00000135702.13	-4.61434	-0.0629088	-8.03813	1.02364e-14	1.04879e-12	ENSG00000135702	CHST5	protein_coding
ENSG00000243290.1	-4.60882	-2.53104	-7.52643	2.98408e-13	2.4815e-11	ENSG00000243290	IGKV1-12	IG_V_gene
ENSG00000206579.8	-4.60772	-3.97004	-9.52629	2.69982e-19	4.76757e-17	ENSG00000206579	XKR4	protein_coding
ENSG00000086696.9	-4.60334	2.33283	-10.4343	2.75208e-22	7.24714e-20	ENSG00000086696	HSD17B2	protein_coding
ENSG00000211933.2	-4.59135	-2.59062	-7.88007	2.94507e-14	2.85197e-12	ENSG00000211933	IGHV6-1	IG_V_gene
ENSG00000218274.2	-4.58817	-6.02076	-12.1949	2.05718e-28	9.80264e-26	ENSG00000218274		unprocessed_pseudogene
ENSG00000211599.2	-4.5867	-2.84824	-6.72631	4.32221e-11	2.56429e-09	ENSG00000211599	IGKV5-2	IG_V_gene
ENSG00000242371.1	-4.57807	-3.26409	-7.1494	3.26232e-12	2.29356e-10	ENSG00000242371	IGKV1-39	IG_V_gene
ENSG00000155850.7	-4.55765	5.30103	-9.84168	2.55467e-20	5.21708e-18	ENSG00000155850	SLC26A2	protein_coding
ENSG00000125144.12	-4.54895	3.27327	-8.58981	2.3174e-16	2.80517e-14	ENSG00000125144	MT1G	protein_coding
ENSG00000111846.14	-4.54385	-0.164341	-14.159	1.34484e-35	1.26162e-32	ENSG00000111846	GCNT2	protein_coding
ENSG00000224958.4	-4.53161	-4.95545	-8.83336	4.15301e-17	5.59073e-15	ENSG00000224958	PGM5-AS1	lncRNA
ENSG00000163815.5	-4.52683	0.502151	-14.8159	4.71281e-38	5.89495e-35	ENSG00000163815	CLEC3B	protein_coding
ENSG00000165553.4	-4.5205	-5.47432	-9.90253	1.61373e-20	3.41157e-18	ENSG00000165553	NGB	protein_coding
ENSG00000111863.11	-4.50549	1.97405	-9.0246	1.0564e-17	1.4959e-15	ENSG00000111863	ADTRP	protein_coding
ENSG00000211941.3	-4.49075	1.40995	-6.42003	2.61812e-10	1.32094e-08	ENSG00000211941	IGHV3-11	IG_V_gene
ENSG00000244575.3	-4.48928	0.425187	-6.99424	8.52191e-12	5.64741e-10	ENSG00000244575	IGKV1-27	IG_V_gene
ENSG00000279835.1	-4.48713	-5.26212	-10.4222	3.0215e-22	7.81942e-20	ENSG00000279835		TEC
ENSG00000135406.12	-4.48477	-2.3309	-9.30607	1.3679e-18	2.17272e-16	ENSG00000135406	PRPH	protein_coding
ENSG00000239571.1	-4.48467	-4.78418	-7.52717	2.96981e-13	2.47649e-11	ENSG00000239571	IGKV2D-30	IG_V_gene
ENSG00000112232.8	-4.48077	-5.38226	-10.6966	3.56142e-23	1.02802e-20	ENSG00000112232	KHDRBS2	protein_coding
ENSG00000211965.3	-4.47108	0.953018	-6.47209	1.93582e-10	1.00542e-08	ENSG00000211965	IGHV3-49	IG_V_gene
ENSG00000145384.3	-4.47	0.951227	-7.53219	2.87529e-13	2.40435e-11	ENSG00000145384	FABP2	protein_coding
ENSG00000241635.6	-4.46746	-3.4706	-7.28535	1.39026e-12	1.03051e-10	ENSG00000241635	UGT1A1	protein_coding
ENSG00000036672.14	-4.45654	0.2194	-15.4768	1.53476e-40	2.19397e-37	ENSG00000036672	USP2	protein_coding
ENSG00000120057.4	-4.44983	-3.82446	-7.70965	9.0667e-14	8.24795e-12	ENSG00000120057	SFRP5	protein_coding
ENSG00000113303.10	-4.44444	1.60253	-8.95147	1.78656e-17	2.47155e-15	ENSG00000113303	BTNL8	protein_coding
ENSG00000148483.8	-4.43587	1.73179	-10.7397	2.54158e-23	7.48021e-21	ENSG00000148483	TMEM236	protein_coding
ENSG00000243955.4	-4.41491	-1.76658	-7.82897	4.13279e-14	3.95115e-12	ENSG00000243955	GSTA1	protein_coding
ENSG00000163710.6	-4.41291	-1.61894	-7.87834	2.97902e-14	2.87557e-12	ENSG00000163710	PCOLCE2	protein_coding
ENSG00000070748.16	-4.40818	-5.92597	-11.2769	3.58573e-25	1.31273e-22	ENSG00000070748	CHAT	protein_coding
ENSG00000211673.2	-4.40613	1.45644	-6.39303	3.05987e-10	1.52082e-08	ENSG00000211673	IGLV3-1	IG_V_gene
ENSG00000186038.8	-4.40566	-4.66116	-8.79902	5.30098e-17	6.97962e-15	ENSG00000186038	HTR3E	protein_coding
ENSG00000175084.10	-4.405	4.4641	-5.77936	9.29126e-09	3.50847e-07	ENSG00000175084	DES	protein_coding
ENSG00000116194.11	-4.40256	-1.0638	-7.91859	2.27912e-14	2.25063e-12	ENSG00000116194	ANGPTL1	protein_coding
ENSG00000145287.9	-4.39689	3.91524	-8.87301	3.13088e-17	4.2529e-15	ENSG00000145287	PLAC8	protein_coding
ENSG00000133800.7	-4.39512	0.372191	-11.9582	1.43746e-27	6.34597e-25	ENSG00000133800	LYVE1	protein_coding
ENSG00000144339.10	-4.39264	-4.94838	-10.0286	6.20358e-21	1.33979e-18	ENSG00000144339	TMEFF2	protein_coding
ENSG00000271178.1	-4.38862	-3.57034	-7.7136	8.8348e-14	8.06142e-12	ENSG00000271178	IGHV3OR16-13	IG_V_gene
ENSG00000211968.3	-4.38278	-1.80475	-6.13402	1.33272e-09	5.90091e-08	ENSG00000211968	IGHV1-58	IG_V_gene
ENSG00000122585.6	-4.37402	-5.06134	-9.231	2.36729e-18	3.64441e-16	ENSG00000122585	NPY	protein_coding
ENSG00000224373.3	-4.36989	1.91476	-6.15417	1.19046e-09	5.31812e-08	ENSG00000224373	IGHV4-59	IG_V_gene
ENSG00000211660.3	-4.36382	2.8033	-6.27043	6.17419e-10	2.94205e-08	ENSG00000211660	IGLV2-23	IG_V_gene
ENSG00000211947.2	-4.35496	1.50177	-6.18949	9.76126e-10	4.44663e-08	ENSG00000211947	IGHV3-21	IG_V_gene
ENSG00000211972.2	-4.35156	-1.25742	-6.58258	1.01402e-10	5.60606e-09	ENSG00000211972	IGHV3-66	IG_V_gene
ENSG00000211666.2	-4.34704	3.08938	-6.05177	2.10679e-09	8.94568e-08	ENSG00000211666	IGLV2-14	IG_V_gene
ENSG00000019102.10	-4.32834	2.16267	-6.309	4.95586e-10	2.39573e-08	ENSG00000019102	VSIG2	protein_coding
ENSG00000108381.9	-4.32571	-2.08891	-11.3697	1.70255e-25	6.55263e-23	ENSG00000108381	ASPA	protein_coding
ENSG00000241755.1	-4.31991	1.36037	-6.10776	1.54337e-09	6.71479e-08	ENSG00000241755	IGKV1-9	IG_V_gene
ENSG00000240382.3	-4.31905	0.712684	-6.248	7.01273e-10	3.27916e-08	ENSG00000240382	IGKV1-17	IG_V_gene
ENSG00000249453.1	-4.30703	-5.14498	-8.69711	1.09027e-16	1.36375e-14	ENSG00000249453		lncRNA
ENSG00000114200.8	-4.30518	-1.8406	-8.88266	2.92266e-17	4.00631e-15	ENSG00000114200	BCHE	protein_coding
ENSG00000134028.13	-4.30355	3.43768	-10.4367	2.70075e-22	7.17491e-20	ENSG00000134028	ADAMDEC1	protein_coding
ENSG00000240864.3	-4.30158	0.797021	-6.45485	2.13977e-10	1.10371e-08	ENSG00000240864	IGKV1-16	IG_V_gene
ENSG00000178084.1	-4.30108	-5.46164	-8.62318	1.83403e-16	2.24725e-14	ENSG00000178084	HTR3C	protein_coding
ENSG00000196666.4	-4.28608	-5.35654	-11.3479	2.02796e-25	7.60991e-23	ENSG00000196666	FAM180B	protein_coding
ENSG00000166091.18	-4.28513	-5.30169	-10.7745	1.9331e-23	5.80315e-21	ENSG00000166091	CMTM5	protein_coding
ENSG00000239855.1	-4.28242	0.505672	-6.39145	3.08796e-10	1.53224e-08	ENSG00000239855	IGKV1-6	IG_V_gene
ENSG00000183476.11	-4.28182	-2.55055	-10.5314	1.29401e-22	3.59688e-20	ENSG00000183476	SH2D7	protein_coding
ENSG00000243064.7	-4.28038	-1.60182	-9.29523	1.48078e-18	2.33964e-16	ENSG00000243064	ABCC13	transcribed_unprocessed_pseudogene
ENSG00000253481.2	-4.27964	-4.42978	-7.34019	9.82535e-13	7.50527e-11	ENSG00000253481	IGKV1OR22-1	IG_V_pseudogene
ENSG00000015592.15	-4.27914	-4.91834	-9.36719	8.7364e-19	1.4025e-16	ENSG00000015592	STMN4	protein_coding
ENSG00000132464.10	-4.27756	-4.14251	-8.63263	1.71637e-16	2.12915e-14	ENSG00000132464	ENAM	protein_coding
ENSG00000254709.5	-4.27614	3.11619	-6.10176	1.59581e-09	6.93289e-08	ENSG00000254709	IGLL5	protein_coding
ENSG00000164270.16	-4.27547	-2.34625	-7.64768	1.35941e-13	1.20382e-11	ENSG00000164270	HTR4	protein_coding
ENSG00000187848.11	-4.2682	-4.95214	-10.0676	4.6109e-21	1.01779e-18	ENSG00000187848	P2RX2	protein_coding
ENSG00000240505.7	-4.26588	-2.78345	-8.59708	2.2024e-16	2.67676e-14	ENSG00000240505	TNFRSF13B	protein_coding
ENSG00000120729.8	-4.2638	-3.67143	-7.82339	4.28815e-14	4.08668e-12	ENSG00000120729	MYOT	protein_coding
ENSG00000239205.1	-4.26332	-4.42293	-7.47239	4.22525e-13	3.3915e-11	ENSG00000239205	LINC02023	lncRNA
ENSG00000166292.10	-4.26121	-1.51236	-10.2202	1.43458e-21	3.41795e-19	ENSG00000166292	TMEM100	protein_coding
ENSG00000060566.12	-4.25056	-1.57416	-7.66532	1.21158e-13	1.08572e-11	ENSG00000060566	CREB3L3	protein_coding
ENSG00000168546.9	-4.24868	-1.7765	-11.1772	7.95767e-25	2.81046e-22	ENSG00000168546	GFRA2	protein_coding
ENSG00000171714.10	-4.24782	-1.37372	-8.21024	3.19145e-15	3.4839e-13	ENSG00000171714	ANO5	protein_coding
ENSG00000162040.6	-4.24444	-5.6495	-9.40051	6.83742e-19	1.12164e-16	ENSG00000162040	HS3ST6	protein_coding
ENSG00000128040.9	-4.23583	-3.70832	-8.76496	6.74944e-17	8.65889e-15	ENSG00000128040	SPINK2	protein_coding
ENSG00000163586.8	-4.23498	6.57674	-5.3785	7.50834e-08	2.34548e-06	ENSG00000163586	FABP1	protein_coding
ENSG00000130055.12	-4.2275	-0.178953	-10.5397	1.21377e-22	3.40536e-20	ENSG00000130055	GDPD2	protein_coding
ENSG00000224585.1	-4.22403	-4.88071	-8.07466	8.00332e-15	8.28482e-13	ENSG00000224585		unprocessed_pseudogene
ENSG00000169862.17	-4.21435	-3.79631	-8.98154	1.43981e-17	2.01038e-15	ENSG00000169862	CTNND2	protein_coding
ENSG00000242534.2	-4.21339	-5.2567	-7.44049	5.18436e-13	4.11732e-11	ENSG00000242534	IGKV2D-28	IG_V_gene
ENSG00000132915.9	-4.21334	-1.58805	-9.51028	3.03975e-19	5.27475e-17	ENSG00000132915	PDE6A	protein_coding
ENSG00000172318.5	-4.20581	-1.31849	-7.3452	9.51801e-13	7.28905e-11	ENSG00000172318	B3GALT1	protein_coding
ENSG00000143171.11	-4.20167	-4.04559	-10.3565	5.02233e-22	1.28863e-19	ENSG00000143171	RXRG	protein_coding
ENSG00000211663.2	-4.2003	2.36214	-5.87515	5.54616e-09	2.19651e-07	ENSG00000211663	IGLV3-19	IG_V_gene
ENSG00000153446.14	-4.19986	-1.81231	-9.13539	4.74388e-18	7.01534e-16	ENSG00000153446	C16orf89	protein_coding
ENSG00000259680.5	-4.19961	-3.89053	-7.18573	2.6002e-12	1.86296e-10	ENSG00000259680	IGHV3OR16-17	protein_coding
ENSG00000146039.9	-4.19486	0.771136	-9.16007	3.9662e-18	5.89432e-16	ENSG00000146039	SLC17A4	protein_coding
ENSG00000176399.3	-4.18715	-3.45555	-8.5551	2.95407e-16	3.53312e-14	ENSG00000176399	DMRTA1	protein_coding
ENSG00000211964.3	-4.17786	-0.0029945	-6.11196	1.50756e-09	6.59721e-08	ENSG00000211964	IGHV3-48	IG_V_gene
ENSG00000157703.14	-4.17615	-4.01091	-7.37602	7.82448e-13	6.08526e-11	ENSG00000157703	SVOPL	protein_coding
ENSG00000197561.5	-4.17266	-4.88309	-10.5027	1.61871e-22	4.39303e-20	ENSG00000197561	ELANE	protein_coding
ENSG00000166391.13	-4.16973	2.48944	-6.74439	3.87897e-11	2.31504e-09	ENSG00000166391	MOGAT2	protein_coding
ENSG00000172005.9	-4.16784	-2.36247	-9.64024	1.15693e-19	2.15721e-17	ENSG00000172005	MAL	protein_coding
ENSG00000211970.3	-4.16225	-1.39856	-5.74676	1.10592e-08	4.09875e-07	ENSG00000211970	IGHV4-61	IG_V_gene
ENSG00000118432.12	-4.15766	-2.4366	-7.76289	6.39142e-14	5.92193e-12	ENSG00000118432	CNR1	protein_coding
ENSG00000065325.11	-4.14436	-1.37193	-11.3221	2.49463e-25	9.24554e-23	ENSG00000065325	GLP2R	protein_coding
ENSG00000187699.9	-4.14232	2.17157	-13.0779	1.31388e-31	7.88853e-29	ENSG00000187699	C2orf88	protein_coding
ENSG00000226087.1	-4.14156	-4.96229	-10.43	2.84384e-22	7.42365e-20	ENSG00000226087		lncRNA
ENSG00000129167.8	-4.13865	-1.63431	-10.5022	1.62434e-22	4.39303e-20	ENSG00000129167	TPH1	protein_coding
ENSG00000197476.3	-4.13794	-4.30409	-6.88224	1.68904e-11	1.063e-09	ENSG00000197476		processed_pseudogene
ENSG00000211644.2	-4.13711	2.34326	-6.16802	1.10145e-09	4.94991e-08	ENSG00000211644	IGLV1-51	IG_V_gene
ENSG00000115665.7	-4.13657	-4.94209	-7.56047	2.39497e-13	2.04253e-11	ENSG00000115665	SLC5A7	protein_coding
ENSG00000224968.1	-4.12863	-4.95315	-9.64608	1.10762e-19	2.07817e-17	ENSG00000224968	LINC01645	lncRNA
ENSG00000227243.3	-4.12613	-3.85888	-8.3435	1.28119e-15	1.45137e-13	ENSG00000227243	SLAMF6P1	unprocessed_pseudogene
ENSG00000030304.11	-4.11134	-3.97405	-8.72244	9.11776e-17	1.14525e-14	ENSG00000030304	MUSK	protein_coding
ENSG00000102683.7	-4.10866	-5.11265	-9.7001	7.39777e-20	1.4236e-17	ENSG00000102683	SGCG	protein_coding
ENSG00000137634.8	-4.10667	2.19405	-5.66055	1.74657e-08	6.09676e-07	ENSG00000137634	NXPE4	protein_coding
ENSG00000205038.10	-4.10576	-2.9223	-8.30044	1.72231e-15	1.93647e-13	ENSG00000205038	PKHD1L1	protein_coding
ENSG00000197766.6	-4.10108	2.65236	-9.4356	5.27939e-19	8.70809e-17	ENSG00000197766	CFD	protein_coding
ENSG00000104435.12	-4.10079	-0.284871	-8.82739	4.33317e-17	5.80722e-15	ENSG00000104435	STMN2	protein_coding
ENSG00000133328.3	-4.09379	-1.17285	-9.37269	8.3904e-19	1.35419e-16	ENSG00000133328	PLAAT2	protein_coding
ENSG00000271569.1	-4.08608	-3.83997	-6.60702	8.77926e-11	4.93546e-09	ENSG00000271569	IGKV1OR2-6	IG_V_pseudogene
ENSG00000120498.12	-4.08567	-2.54374	-10.8213	1.3374e-23	4.09681e-21	ENSG00000120498	TEX11	protein_coding
ENSG00000265489.1	-4.08557	-5.03308	-9.26556	1.83965e-18	2.84672e-16	ENSG00000265489	ARHGAP44-AS1	lncRNA
ENSG00000165197.4	-4.07737	-3.43169	-10.3169	6.81905e-22	1.7059e-19	ENSG00000165197	VEGFD	protein_coding
ENSG00000211949.3	-4.07441	3.28345	-5.69338	1.46853e-08	5.24109e-07	ENSG00000211949	IGHV3-23	IG_V_gene
ENSG00000239951.1	-4.06951	4.12833	-5.78099	9.21047e-09	3.48235e-07	ENSG00000239951	IGKV3-20	IG_V_gene
ENSG00000100079.6	-4.06633	1.07072	-9.47322	3.99887e-19	6.78226e-17	ENSG00000100079	LGALS2	protein_coding
ENSG00000168477.16	-4.06592	1.81115	-9.37681	8.13984e-19	1.32085e-16	ENSG00000168477	TNXB	protein_coding
ENSG00000168229.3	-4.06399	-0.697668	-7.3129	1.168e-12	8.80986e-11	ENSG00000168229	PTGDR	protein_coding
ENSG00000211672.2	-4.06391	-4.8562	-7.11865	3.95059e-12	2.74529e-10	ENSG00000211672	IGLV4-3	IG_V_gene
ENSG00000243466.1	-4.0547	3.72337	-5.57511	2.73297e-08	9.26003e-07	ENSG00000243466	IGKV1-5	IG_V_gene
ENSG00000167701.12	-4.04789	1.90588	-10.4849	1.85756e-22	4.97893e-20	ENSG00000167701	GPT	protein_coding
ENSG00000130226.15	-4.04239	-2.91693	-7.635	1.47642e-13	1.29977e-11	ENSG00000130226	DPP6	protein_coding
ENSG00000165462.5	-4.03818	-5.21626	-8.45043	6.1205e-16	7.1216e-14	ENSG00000165462	PHOX2A	protein_coding
ENSG00000224041.3	-4.03758	-2.06564	-6.14611	1.24553e-09	5.53937e-08	ENSG00000224041	IGKV3D-15	IG_V_gene
ENSG00000231292.6	-4.03443	-1.79236	-6.82559	2.38032e-11	1.46729e-09	ENSG00000231292	IGKV1OR2-108	IG_V_gene
ENSG00000108018.14	-4.03275	-2.33538	-7.2337	1.92478e-12	1.39929e-10	ENSG00000108018	SORCS1	protein_coding
ENSG00000211946.3	-4.02599	-2.2329	-5.75407	1.06365e-08	3.95672e-07	ENSG00000211946	IGHV3-20	IG_V_gene
ENSG00000211632.3	-4.02407	-1.86763	-6.07228	1.88033e-09	8.07547e-08	ENSG00000211632	IGKV3D-11	IG_V_gene
ENSG00000078549.13	-4.01954	-3.34847	-6.97626	9.51561e-12	6.26444e-10	ENSG00000078549	ADCYAP1R1	protein_coding
ENSG00000112936.17	-4.01786	1.35604	-7.03369	6.6851e-12	4.4997e-10	ENSG00000112936	C7	protein_coding
ENSG00000173930.8	-4.01412	-2.67094	-8.05715	9.00604e-15	9.25895e-13	ENSG00000173930	SLCO4C1	protein_coding
ENSG00000143196.4	-3.9963	1.50418	-7.94627	1.89482e-14	1.89608e-12	ENSG00000143196	DPT	protein_coding
ENSG00000269667.1	-3.99432	-3.71793	-8.54927	3.0768e-16	3.66529e-14	ENSG00000269667		lncRNA
ENSG00000253691.2	-3.99169	-3.89366	-6.22476	7.99943e-10	3.68883e-08	ENSG00000253691	IGKV2OR22-4	IG_V_pseudogene
ENSG00000259337.4	-3.98871	-3.0052	-5.93493	4.00621e-09	1.62522e-07	ENSG00000259337	IGHV1OR15-2	IG_V_pseudogene
ENSG00000231475.3	-3.98741	0.17971	-5.24723	1.45157e-07	4.27635e-06	ENSG00000231475	IGHV4-31	IG_V_gene
ENSG00000243832.1	-3.97917	-5.4721	-9.88585	1.8306e-20	3.8163e-18	ENSG00000243832	LINC02000	lncRNA
ENSG00000237125.7	-3.96808	-1.83655	-6.74836	3.78792e-11	2.26521e-09	ENSG00000237125	HAND2-AS1	lncRNA
ENSG00000270472.2	-3.96684	-3.74918	-6.68982	5.37349e-11	3.15679e-09	ENSG00000270472	IGHV3OR16-9	IG_V_gene
ENSG00000241351.2	-3.94829	4.03407	-5.43634	5.59333e-08	1.77873e-06	ENSG00000241351	IGKV3-11	IG_V_gene
ENSG00000166816.12	-3.94606	2.16295	-9.53606	2.51119e-19	4.48726e-17	ENSG00000166816	LDHD	protein_coding
ENSG00000169432.13	-3.94555	-0.367727	-9.12511	5.11084e-18	7.52095e-16	ENSG00000169432	SCN9A	protein_coding
ENSG00000211952.3	-3.94377	-0.836586	-6.03656	2.29191e-09	9.69056e-08	ENSG00000211952	IGHV4-28	IG_V_gene
ENSG00000233999.3	-3.94219	-3.09289	-6.59346	9.51024e-11	5.30664e-09	ENSG00000233999	IGKV3OR2-268	IG_V_gene
ENSG00000197888.2	-3.94015	0.905033	-3.3753	0.000416597	0.00604166	ENSG00000197888	UGT2B17	protein_coding
ENSG00000237111.1	-3.93257	-3.70236	-6.58517	9.98666e-11	5.54158e-09	ENSG00000237111	IGHJ3P	IG_J_pseudogene
ENSG00000170382.10	-3.9304	0.494511	-9.74502	5.28383e-20	1.03e-17	ENSG00000170382	LRRN2	protein_coding
ENSG00000117115.11	-3.92596	4.43479	-7.95917	1.73823e-14	1.75106e-12	ENSG00000117115	PADI2	protein_coding
ENSG00000138722.8	-3.91457	0.00865476	-7.24742	1.76567e-12	1.28967e-10	ENSG00000138722	MMRN1	protein_coding
ENSG00000004776.10	-3.9136	1.19688	-7.12732	3.74333e-12	2.62558e-10	ENSG00000004776	HSPB6	protein_coding
ENSG00000171246.5	-3.9103	-1.95654	-6.90295	1.48921e-11	9.51191e-10	ENSG00000171246	NPTX1	protein_coding
ENSG00000186462.8	-3.9068	-2.57171	-8.82273	4.47903e-17	5.97602e-15	ENSG00000186462	NAP1L2	protein_coding
ENSG00000241566.1	-3.90586	-3.71117	-6.25306	6.81465e-10	3.1965e-08	ENSG00000241566	IGKV2D-24	IG_V_gene
ENSG00000181374.6	-3.90222	-0.947326	-6.24112	7.29183e-10	3.38332e-08	ENSG00000181374	CCL13	protein_coding
ENSG00000183778.16	-3.89852	3.10618	-7.01129	7.67385e-12	5.09666e-10	ENSG00000183778	B3GALT5	protein_coding
ENSG00000256843.1	-3.89403	-5.72031	-9.8897	1.77814e-20	3.73285e-18	ENSG00000256843		processed_pseudogene
ENSG00000171431.3	-3.87635	6.70837	-6.05112	2.11438e-09	8.96522e-08	ENSG00000171431	KRT20	protein_coding
ENSG00000198650.9	-3.86938	-3.32262	-10.5625	1.0163e-22	2.87825e-20	ENSG00000198650	TAT	protein_coding
ENSG00000128645.12	-3.85233	-2.55686	-7.97208	1.59443e-14	1.61161e-12	ENSG00000128645	HOXD1	protein_coding
ENSG00000224607.4	-3.8513	-4.26364	-5.90192	4.7959e-09	1.92477e-07	ENSG00000224607	IGKV1D-27	IG_V_pseudogene
ENSG00000253545.1	-3.84158	-3.89859	-6.32722	4.46566e-10	2.16924e-08	ENSG00000253545	IGHV3-52	IG_V_pseudogene
ENSG00000171916.15	-3.82994	0.107316	-7.34765	9.37074e-13	7.21307e-11	ENSG00000171916	LGALS9C	protein_coding
ENSG00000223931.2	-3.82398	-3.66283	-6.41828	2.64483e-10	1.32995e-08	ENSG00000223931		unprocessed_pseudogene
ENSG00000211592.5	-3.81814	7.97463	-5.02559	4.29302e-07	1.15584e-05	ENSG00000211592	IGKC	IG_C_gene
ENSG00000256193.4	-3.81502	-5.89545	-9.16803	3.74364e-18	5.59125e-16	ENSG00000256193	LINC00507	lncRNA
ENSG00000204872.3	-3.81248	-2.37129	-5.48844	4.28153e-08	1.38803e-06	ENSG00000204872	NAT8B	polymorphic_pseudogene
ENSG00000211633.3	-3.80717	-3.85394	-5.99511	2.88062e-09	1.18949e-07	ENSG00000211633	IGKV1D-42	IG_V_gene
ENSG00000179314.12	-3.8062	1.42977	-10.0365	5.84019e-21	1.27045e-18	ENSG00000179314	WSCD1	protein_coding
ENSG00000124253.10	-3.805	4.06634	-7.06538	5.497e-12	3.74195e-10	ENSG00000124253	PCK1	protein_coding
ENSG00000271130.1	-3.79137	-3.89827	-6.11657	1.4693e-09	6.43918e-08	ENSG00000271130	IGHV3OR16-8	IG_V_gene
ENSG00000133392.15	-3.79115	6.12255	-5.99834	2.82995e-09	1.17018e-07	ENSG00000133392	MYH11	protein_coding
ENSG00000277653.1	-3.78974	-6.19432	-10.1233	3.01284e-21	6.80042e-19	ENSG00000277653		misc_RNA
ENSG00000168903.8	-3.78771	2.18383	-7.54404	2.66348e-13	2.246e-11	ENSG00000168903	BTNL3	protein_coding
ENSG00000266176.1	-3.78461	-5.75653	-10.3452	5.47983e-22	1.39411e-19	ENSG00000266176	NA	NA
ENSG00000104833.9	-3.78262	-2.7667	-8.15193	4.74461e-15	5.03298e-13	ENSG00000104833	TUBB4A	protein_coding
ENSG00000254056.1	-3.77707	-3.54644	-5.94654	3.75995e-09	1.52945e-07	ENSG00000254056	IGHV3-71	IG_V_pseudogene
ENSG00000141639.10	-3.77432	-3.18777	-6.44193	2.30634e-10	1.18353e-08	ENSG00000141639	MAPK4	protein_coding
ENSG00000185290.3	-3.77429	-5.88822	-8.18304	3.8409e-15	4.14762e-13	ENSG00000185290	NUPR2	protein_coding
ENSG00000223573.5	-3.77074	-1.63888	-9.07332	7.43407e-18	1.07812e-15	ENSG00000223573	TINCR	protein_coding
ENSG00000211645.2	-3.769	-3.62995	-6.24646	7.07435e-10	3.30002e-08	ENSG00000211645	IGLV1-50	IG_V_gene
ENSG00000268555.1	-3.75736	-5.3323	-7.61951	1.63305e-13	1.43345e-11	ENSG00000268555		lncRNA
ENSG00000169715.13	-3.75233	3.50697	-6.90553	1.46597e-11	9.38344e-10	ENSG00000169715	MT1E	protein_coding
ENSG00000172987.11	-3.74651	-2.01379	-9.10376	5.96535e-18	8.73561e-16	ENSG00000172987	HPSE2	protein_coding
ENSG00000211679.2	-3.74489	3.98992	-5.18317	1.99332e-07	5.69901e-06	ENSG00000211679	IGLC3	IG_C_gene
ENSG00000260092.1	-3.72891	-4.51249	-6.60107	9.0932e-11	5.10239e-09	ENSG00000260092		protein_coding
ENSG00000164120.12	-3.72611	3.77039	-8.76797	6.60666e-17	8.5121e-15	ENSG00000164120	HPGD	protein_coding
ENSG00000182566.11	-3.72331	-4.0262	-6.66168	6.35223e-11	3.66015e-09	ENSG00000182566	CLEC4G	protein_coding
ENSG00000138669.8	-3.72303	-0.932335	-10.2356	1.27426e-21	3.11003e-19	ENSG00000138669	PRKG2	protein_coding
ENSG00000183230.15	-3.72132	-3.33817	-6.69086	5.34047e-11	3.14354e-09	ENSG00000183230	CTNNA3	protein_coding
ENSG00000112175.7	-3.71859	-0.895151	-6.01862	2.53066e-09	1.05808e-07	ENSG00000112175	BMP5	protein_coding
ENSG00000146090.14	-3.71854	-4.34247	-7.40631	6.4503e-13	5.07031e-11	ENSG00000146090	RASGEF1C	protein_coding
ENSG00000271447.4	-3.71382	1.63428	-8.77041	6.49377e-17	8.40271e-15	ENSG00000271447	MMP28	protein_coding
ENSG00000144191.10	-3.70668	-3.36219	-6.54356	1.27529e-10	6.94812e-09	ENSG00000144191	CNGA3	protein_coding
ENSG00000164303.9	-3.70538	-2.99186	-10.2268	1.36424e-21	3.27636e-19	ENSG00000164303	ENPP6	protein_coding
ENSG00000146013.9	-3.69719	-2.07757	-7.94939	1.85572e-14	1.86317e-12	ENSG00000146013	GFRA3	protein_coding
ENSG00000242580.1	-3.69217	-3.78031	-5.31485	1.03522e-07	3.15373e-06	ENSG00000242580	IGKV1D-43	IG_V_gene
ENSG00000171227.6	-3.68577	2.84629	-10.7668	2.05369e-23	6.10414e-21	ENSG00000171227	TMEM37	protein_coding
ENSG00000259490.2	-3.68327	-3.57786	-5.77494	9.51406e-09	3.5791e-07	ENSG00000259490	IGHV3OR15-7	IG_V_gene
ENSG00000141574.6	-3.68167	3.37896	-9.0036	1.22869e-17	1.72362e-15	ENSG00000141574	SECTM1	protein_coding
ENSG00000105369.8	-3.67671	1.34817	-6.46475	2.02023e-10	1.04564e-08	ENSG00000105369	CD79A	protein_coding
ENSG00000188403.7	-3.67641	-3.24507	-5.27614	1.25677e-07	3.76904e-06	ENSG00000188403	IGHV1OR15-9	IG_V_gene
ENSG00000211957.2	-3.67424	-3.48083	-5.6914	1.48394e-08	5.27817e-07	ENSG00000211957	IGHV3-35	IG_V_gene
ENSG00000270187.1	-3.66944	-5.50238	-7.3209	1.11036e-12	8.39624e-11	ENSG00000270187	IGKV1OR2-11	IG_V_pseudogene
ENSG00000187140.5	-3.66675	-4.77402	-7.1209	3.89582e-12	2.71352e-10	ENSG00000187140	FOXD3	protein_coding
ENSG00000271952.1	-3.66533	-5.00135	-7.64398	1.39259e-13	1.22957e-11	ENSG00000271952	LINC01954	lncRNA
ENSG00000232175.1	-3.65459	-6.01233	-9.26707	1.81938e-18	2.82994e-16	ENSG00000232175		processed_pseudogene
ENSG00000147883.10	-3.64677	3.12838	-11.0074	3.07152e-24	9.91475e-22	ENSG00000147883	CDKN2B	protein_coding
ENSG00000137872.14	-3.64518	1.77906	-10.2292	1.33841e-21	3.24024e-19	ENSG00000137872	SEMA6D	protein_coding
ENSG00000137675.4	-3.6336	-6.15057	-9.49804	3.32829e-19	5.74225e-17	ENSG00000137675	MMP27	protein_coding
ENSG00000245870.2	-3.62157	-6.12919	-9.20256	2.91222e-18	4.43781e-16	ENSG00000245870	LINC00682	lncRNA
ENSG00000113196.2	-3.62015	-3.46053	-3.96447	4.58882e-05	0.000814644	ENSG00000113196	HAND1	protein_coding
ENSG00000047457.12	-3.61919	-0.175342	-6.67135	5.99782e-11	3.48268e-09	ENSG00000047457	CP	protein_coding
ENSG00000155816.18	-3.61869	-2.99055	-5.8389	6.74724e-09	2.62714e-07	ENSG00000155816	FMN2	protein_coding
ENSG00000204687.4	-3.60896	-6.10538	-9.28291	1.62043e-18	2.53361e-16	ENSG00000204687	MAS1L	protein_coding
ENSG00000188828.10	-3.60868	-3.11548	-7.02056	7.24815e-12	4.85776e-10	ENSG00000188828	GLRA4	transcribed_unitary_pseudogene
ENSG00000108700.4	-3.60487	-0.944244	-6.22584	7.95069e-10	3.67765e-08	ENSG00000108700	CCL8	protein_coding
ENSG00000250722.4	-3.60251	4.96492	-8.12567	5.66909e-15	5.99247e-13	ENSG00000250722	SELENOP	protein_coding
ENSG00000189013.13	-3.60233	-3.10839	-6.34002	4.15015e-10	2.0284e-08	ENSG00000189013	KIR2DL4	protein_coding
ENSG00000168309.15	-3.60114	0.522842	-10.1372	2.71021e-21	6.16366e-19	ENSG00000168309	FAM107A	protein_coding
ENSG00000187288.9	-3.59047	-0.350394	-6.36101	3.6791e-10	1.81357e-08	ENSG00000187288	CIDEC	protein_coding
ENSG00000178462.10	-3.58106	1.24802	-7.5459	2.63166e-13	2.22542e-11	ENSG00000178462	TUBAL3	protein_coding
ENSG00000198597.7	-3.57875	-2.96866	-7.07926	5.04439e-12	3.44949e-10	ENSG00000198597	ZNF536	protein_coding
ENSG00000144891.16	-3.57756	-2.67754	-5.63186	2.03108e-08	7.04889e-07	ENSG00000144891	AGTR1	protein_coding
ENSG00000270864.1	-3.57283	-4.45097	-6.01682	2.55584e-09	1.06712e-07	ENSG00000270864	IGHV3OR16-6	IG_V_pseudogene
ENSG00000141668.8	-3.57043	-2.96735	-7.3708	8.08854e-13	6.27437e-11	ENSG00000141668	CBLN2	protein_coding
ENSG00000149575.5	-3.56629	-2.96992	-6.46589	2.00688e-10	1.04053e-08	ENSG00000149575	SCN2B	protein_coding
ENSG00000131482.8	-3.56567	-5.85005	-6.5006	1.63954e-10	8.72677e-09	ENSG00000131482	G6PC1	protein_coding
ENSG00000183287.12	-3.56275	-1.3761	-6.29745	5.29368e-10	2.54673e-08	ENSG00000183287	CCBE1	protein_coding
ENSG00000172020.11	-3.56254	-2.03094	-5.83266	6.97817e-09	2.70303e-07	ENSG00000172020	GAP43	protein_coding
ENSG00000163106.9	-3.56069	-1.38356	-9.0125	1.15246e-17	1.62427e-15	ENSG00000163106	HPGDS	protein_coding
ENSG00000168913.6	-3.56026	-2.48047	-7.54306	2.68027e-13	2.25383e-11	ENSG00000168913	ENHO	protein_coding
ENSG00000211656.3	-3.55493	-4.8409	-6.12464	1.40453e-09	6.20974e-08	ENSG00000211656	IGLV2-33	IG_V_gene
ENSG00000229274.1	-3.54732	-5.52568	-7.36261	8.52094e-13	6.59275e-11	ENSG00000229274	LINC02829	lncRNA
ENSG00000036828.12	-3.53845	-5.38672	-7.7654	6.28675e-14	5.87939e-12	ENSG00000036828	CASR	protein_coding
ENSG00000250538.4	-3.53608	-6.14592	-8.0978	6.8455e-15	7.16035e-13	ENSG00000250538		lncRNA
ENSG00000132514.12	-3.53082	-0.0280046	-7.76493	6.3065e-14	5.87954e-12	ENSG00000132514	CLEC10A	protein_coding
ENSG00000124939.5	-3.52748	-2.86312	-5.66992	1.66232e-08	5.8366e-07	ENSG00000124939	SCGB2A1	protein_coding
ENSG00000104888.8	-3.52404	-2.71469	-9.20506	2.85975e-18	4.38008e-16	ENSG00000104888	SLC17A7	protein_coding
ENSG00000204614.7	-3.52282	-0.464887	-7.76318	6.37951e-14	5.92193e-12	ENSG00000204614	TRIM40	protein_coding
ENSG00000253239.1	-3.52231	-4.11341	-4.30195	1.14261e-05	0.000230209	ENSG00000253239	IGLVI-70	IG_V_pseudogene
ENSG00000140297.11	-3.5179	5.07151	-6.03483	2.31395e-09	9.77001e-08	ENSG00000140297	GCNT3	protein_coding
ENSG00000127241.15	-3.51416	-0.44951	-5.3635	8.10104e-08	2.51233e-06	ENSG00000127241	MASP1	protein_coding
ENSG00000114455.12	-3.50913	3.72193	-6.74129	3.95173e-11	2.35379e-09	ENSG00000114455	HHLA2	protein_coding
ENSG00000163959.8	-3.50591	1.0619	-10.9333	5.52661e-24	1.72822e-21	ENSG00000163959	SLC51A	protein_coding
ENSG00000105609.15	-3.50419	0.347539	-8.6239	1.8248e-16	2.2451e-14	ENSG00000105609	LILRB5	protein_coding
ENSG00000228325.5	-3.49831	-5.42879	-6.6809	5.66642e-11	3.30302e-09	ENSG00000228325	IGKV3D-7	IG_V_gene
ENSG00000165702.11	-3.49506	-3.4686	-6.4212	2.60057e-10	1.31429e-08	ENSG00000165702	GFI1B	protein_coding
ENSG00000229092.2	-3.49108	-3.84529	-5.59393	2.47739e-08	8.47766e-07	ENSG00000229092	IGHV3-47	IG_V_pseudogene
ENSG00000255986.5	-3.48801	-6.09681	-9.47394	3.97766e-19	6.78226e-17	ENSG00000255986	MT1JP	transcribed_unprocessed_pseudogene
ENSG00000207834.1	-3.48409	-2.81645	-4.04092	3.37589e-05	0.000614579	ENSG00000207834	NA	NA
ENSG00000232070.7	-3.47695	-0.647533	-9.86035	2.21918e-20	4.56299e-18	ENSG00000232070	TMEM253	protein_coding
ENSG00000065371.16	-3.47486	-5.69627	-7.64994	1.33951e-13	1.18971e-11	ENSG00000065371	ROPN1	protein_coding
ENSG00000165966.13	-3.47027	-1.88181	-5.39635	6.85795e-08	2.15803e-06	ENSG00000165966	PDZRN4	protein_coding
ENSG00000253460.2	-3.47015	-4.94706	-5.69318	1.47002e-08	5.24109e-07	ENSG00000253460	IGKV2OR22-3	IG_V_pseudogene
ENSG00000167768.4	-3.46956	-3.98699	-5.56941	2.81542e-08	9.50718e-07	ENSG00000167768	KRT1	protein_coding
ENSG00000235049.1	-3.46658	-3.5381	-5.98458	3.05227e-09	1.25692e-07	ENSG00000235049	LINC00940	lncRNA
ENSG00000211958.2	-3.46131	-3.72001	-5.49696	4.09774e-08	1.33628e-06	ENSG00000211958	IGHV3-38	IG_V_gene
ENSG00000043039.6	-3.46062	0.890509	-6.34071	4.13365e-10	2.02434e-08	ENSG00000043039	BARX2	protein_coding
ENSG00000260230.2	-3.45698	-3.7752	-6.60923	8.66543e-11	4.8806e-09	ENSG00000260230	FRRS1L	protein_coding
ENSG00000133878.7	-3.45695	-3.12953	-6.91761	1.36193e-11	8.79248e-10	ENSG00000133878	DUSP26	protein_coding
ENSG00000253936.1	-3.4479	-3.54136	-5.33936	9.15114e-08	2.81761e-06	ENSG00000253936	IGHV3-63	IG_V_pseudogene
ENSG00000253549.4	-3.44718	-2.80918	-7.99951	1.32674e-14	1.35013e-12	ENSG00000253549	CA3-AS1	lncRNA
ENSG00000169933.11	-3.43808	-5.12024	-6.14101	1.28164e-09	5.68313e-08	ENSG00000169933	FRMPD4	protein_coding
ENSG00000127129.8	-3.43617	-1.40988	-6.67892	5.73365e-11	3.33574e-09	ENSG00000127129	EDN2	protein_coding
ENSG00000177675.7	-3.4301	1.37702	-8.87956	2.98806e-17	4.07734e-15	ENSG00000177675	CD163L1	protein_coding
ENSG00000139910.18	-3.42098	-1.76329	-6.90234	1.49469e-11	9.52664e-10	ENSG00000139910	NOVA1	protein_coding
ENSG00000132704.14	-3.41971	-1.97613	-5.47407	4.61005e-08	1.48491e-06	ENSG00000132704	FCRL2	protein_coding
ENSG00000271824.1	-3.41097	-0.33053	-5.69905	1.42504e-08	5.11718e-07	ENSG00000271824	SMIM32	protein_coding
ENSG00000198417.6	-3.40672	1.93738	-8.96983	1.56606e-17	2.17653e-15	ENSG00000198417	MT1F	protein_coding
ENSG00000207296.1	-3.40651	-5.08205	-7.50662	3.39053e-13	2.79626e-11	ENSG00000207296	RNU6-140P	snRNA
ENSG00000204670.7	-3.40614	-5.2041	-6.04233	2.21991e-09	9.3994e-08	ENSG00000204670	IGKV1OR2-3	IG_V_pseudogene
ENSG00000127588.4	-3.4035	-3.72239	-6.55224	1.21194e-10	6.62706e-09	ENSG00000127588	GNG13	protein_coding
ENSG00000166035.9	-3.3992	-2.4287	-6.42983	2.47381e-10	1.25728e-08	ENSG00000166035	LIPC	protein_coding
ENSG00000168060.13	-3.39865	1.09484	-10.0996	3.6127e-21	8.03357e-19	ENSG00000168060	NAALADL1	protein_coding
ENSG00000253102.1	-3.39494	-4.37626	-7.90767	2.45107e-14	2.40462e-12	ENSG00000253102		lncRNA
ENSG00000250137.1	-3.39354	-5.68804	-7.18611	2.59397e-12	1.86294e-10	ENSG00000250137		lncRNA
ENSG00000211647.1	-3.39214	-4.69524	-5.69209	1.47859e-08	5.2654e-07	ENSG00000211647	IGLV5-48	IG_V_gene
ENSG00000127249.13	-3.39046	-1.50386	-6.49582	1.68592e-10	8.95777e-09	ENSG00000127249	ATP13A4	protein_coding
ENSG00000104722.12	-3.39042	-3.77949	-6.25895	6.59055e-10	3.11082e-08	ENSG00000104722	NEFM	protein_coding
ENSG00000171403.8	-3.38724	-5.38889	-7.27201	1.51238e-12	1.11279e-10	ENSG00000171403	KRT9	protein_coding
ENSG00000253958.1	-3.38578	3.01257	-11.0497	2.19645e-24	7.40868e-22	ENSG00000253958	CLDN23	protein_coding
ENSG00000265356.1	-3.38004	-6.3005	-9.5218	2.79111e-19	4.89994e-17	ENSG00000265356		lncRNA
ENSG00000264016.2	-3.37935	-3.84818	-7.39767	6.81599e-13	5.34245e-11	ENSG00000264016		lncRNA
ENSG00000253742.1	-3.37926	-4.13288	-5.35829	8.31698e-08	2.57398e-06	ENSG00000253742	IGHV3-60	IG_V_pseudogene
ENSG00000269186.1	-3.37718	-2.24196	-6.15967	1.15433e-09	5.16437e-08	ENSG00000269186	LINC01082	lncRNA
ENSG00000253709.1	-3.37665	-4.67736	-5.54133	3.2577e-08	1.08433e-06	ENSG00000253709	IGHV1-14	IG_V_pseudogene
ENSG00000164107.8	-3.36988	-0.633159	-5.32825	9.67782e-08	2.96457e-06	ENSG00000164107	HAND2	protein_coding
ENSG00000253247.1	-3.36904	-4.73521	-5.88194	5.34575e-09	2.12556e-07	ENSG00000253247	IGHV3-76	IG_V_pseudogene
ENSG00000270748.1	-3.368	-5.49127	-6.47877	1.86198e-10	9.77215e-09	ENSG00000270748	IGKV2OR2-1	IG_V_pseudogene
ENSG00000233041.7	-3.36688	5.41523	-6.96841	9.98512e-12	6.55915e-10	ENSG00000233041	PHGR1	protein_coding
ENSG00000185681.11	-3.36367	-4.95983	-4.78734	1.32196e-06	3.16722e-05	ENSG00000185681	MORN5	protein_coding
ENSG00000253120.1	-3.35977	-4.26212	-5.22518	1.61957e-07	4.73875e-06	ENSG00000253120	IGLV2-34	IG_V_pseudogene
ENSG00000189233.10	-3.3475	-1.6092	-6.19891	9.25672e-10	4.2232e-08	ENSG00000189233	NUGGC	protein_coding
ENSG00000256643.1	-3.33768	-0.919055	-5.2073	1.76947e-07	5.12241e-06	ENSG00000256643	LINC02441	lncRNA
ENSG00000266964.4	-3.3331	-2.77595	-8.22609	2.86446e-15	3.14985e-13	ENSG00000266964	FXYD1	protein_coding
ENSG00000126950.7	-3.3304	-1.08302	-6.69544	5.19674e-11	3.06495e-09	ENSG00000126950	TMEM35A	protein_coding
ENSG00000154330.11	-3.32789	2.20728	-6.28492	5.68567e-10	2.72223e-08	ENSG00000154330	PGM5	protein_coding
ENSG00000130176.6	-3.32634	3.92925	-5.63135	2.03657e-08	7.0598e-07	ENSG00000130176	CNN1	protein_coding
ENSG00000266200.5	-3.32326	-1.00546	-4.35751	9.01002e-06	0.000185642	ENSG00000266200	PNLIPRP2	polymorphic_pseudogene
ENSG00000134240.10	-3.31815	5.38966	-3.9892	4.15714e-05	0.000743695	ENSG00000134240	HMGCS2	protein_coding
ENSG00000122367.18	-3.31767	-0.737379	-7.19949	2.38565e-12	1.71744e-10	ENSG00000122367	LDB3	protein_coding
ENSG00000099866.13	-3.31212	-1.12317	-8.39745	8.83177e-16	1.01973e-13	ENSG00000099866	MADCAM1	protein_coding
ENSG00000230481.2	-3.31102	-4.69772	-5.68522	1.53329e-08	5.43153e-07	ENSG00000230481	IGKV1OR22-5	IG_V_pseudogene
ENSG00000166920.9	-3.30296	5.74085	-7.28658	1.37951e-12	1.02554e-10	ENSG00000166920	C15orf48	protein_coding
ENSG00000274736.3	-3.29876	-2.89534	-6.84681	2.0937e-11	1.3013e-09	ENSG00000274736	CCL23	protein_coding
ENSG00000167723.13	-3.29423	-0.738823	-7.34673	9.42555e-13	7.2367e-11	ENSG00000167723	TRPV3	protein_coding
ENSG00000204099.10	-3.29001	1.554	-7.17537	2.77415e-12	1.97346e-10	ENSG00000204099	NEU4	protein_coding
ENSG00000278263.2	-3.28429	-4.21435	-5.29188	1.16161e-07	3.50115e-06	ENSG00000278263		IG_V_gene
ENSG00000267206.4	-3.27881	-4.8949	-6.82887	2.33367e-11	1.4415e-09	ENSG00000267206	LCN6	protein_coding
ENSG00000183134.4	-3.2788	-0.677257	-8.77844	6.13436e-17	8.00668e-15	ENSG00000183134	PTGDR2	protein_coding
ENSG00000225383.5	-3.27753	-4.07834	-6.14261	1.27016e-09	5.64057e-08	ENSG00000225383	SFTA1P	lncRNA
ENSG00000136457.8	-3.27302	-1.06815	-8.75196	7.40018e-17	9.45334e-15	ENSG00000136457	CHAD	protein_coding
ENSG00000170476.14	-3.2725	2.05365	-5.78434	9.04703e-09	3.42919e-07	ENSG00000170476	MZB1	protein_coding
ENSG00000164825.3	-3.27031	-0.391551	-5.26201	1.34856e-07	4.01625e-06	ENSG00000164825	DEFB1	protein_coding
ENSG00000145681.9	-3.26829	0.0922346	-8.08406	7.51126e-15	7.81887e-13	ENSG00000145681	HAPLN1	protein_coding
ENSG00000224189.5	-3.26824	2.04107	-7.17279	2.81931e-12	2.00085e-10	ENSG00000224189	HAGLR	lncRNA
ENSG00000270318.1	-3.26793	-5.18627	-5.68631	1.52449e-08	5.41598e-07	ENSG00000270318	IGHV3OR16-11	IG_V_pseudogene
ENSG00000170703.14	-3.26753	-0.136214	-7.92286	2.21513e-14	2.19466e-12	ENSG00000170703	TTLL6	protein_coding
ENSG00000168356.10	-3.25759	-3.28848	-6.42974	2.47519e-10	1.25728e-08	ENSG00000168356	SCN11A	protein_coding
ENSG00000108823.14	-3.25015	-0.976062	-6.49495	1.6945e-10	8.98745e-09	ENSG00000108823	SGCA	protein_coding
ENSG00000156298.11	-3.24799	2.8784	-8.55631	2.92923e-16	3.51742e-14	ENSG00000156298	TSPAN7	protein_coding
ENSG00000259459.4	-3.24699	-1.54489	-6.17563	1.0553e-09	4.7711e-08	ENSG00000259459	LINC02568	lncRNA
ENSG00000162374.15	-3.24391	-2.61171	-6.76449	3.43871e-11	2.07289e-09	ENSG00000162374	ELAVL4	protein_coding
ENSG00000067840.11	-3.23621	-0.972795	-7.47275	4.21547e-13	3.3915e-11	ENSG00000067840	PDZD4	protein_coding
ENSG00000228222.1	-3.23396	-5.49201	-6.95018	1.11634e-11	7.28532e-10	ENSG00000228222		lncRNA
ENSG00000263961.5	-3.23192	-1.94413	-6.16509	1.1197e-09	5.02443e-08	ENSG00000263961	RHEX	protein_coding
ENSG00000143867.6	-3.23013	-1.1132	-5.87333	5.60097e-09	2.21238e-07	ENSG00000143867	OSR1	protein_coding
ENSG00000196361.8	-3.22931	-4.8949	-6.47997	1.84908e-10	9.72145e-09	ENSG00000196361	ELAVL3	protein_coding
ENSG00000231412.2	-3.22204	-2.50496	-4.7843	1.34071e-06	3.20447e-05	ENSG00000231412		lncRNA
ENSG00000187824.7	-3.21411	0.630463	-9.47115	4.0607e-19	6.84845e-17	ENSG00000187824	TMEM220	protein_coding
ENSG00000198049.6	-3.20714	-6.00628	-7.70601	9.28576e-14	8.4217e-12	ENSG00000198049	AVPR1B	protein_coding
ENSG00000152292.15	-3.20163	-1.93868	-6.50667	1.58248e-10	8.43801e-09	ENSG00000152292	SH2D6	protein_coding
ENSG00000135447.15	-3.2002	-2.23281	-5.27582	1.25877e-07	3.77128e-06	ENSG00000135447	PPP1R1A	protein_coding
ENSG00000271615.1	-3.19533	-4.72221	-5.73501	1.17735e-08	4.34203e-07	ENSG00000271615	ACTG1P22	transcribed_processed_pseudogene
ENSG00000163017.12	-3.19086	5.0501	-5.07159	3.43812e-07	9.45168e-06	ENSG00000163017	ACTG2	protein_coding
ENSG00000253497.1	-3.19057	-4.87025	-5.11665	2.76187e-07	7.66279e-06	ENSG00000253497	IGKV1-13	IG_V_pseudogene
ENSG00000182253.13	-3.18876	2.79036	-5.65377	1.81009e-08	6.30383e-07	ENSG00000182253	SYNM	protein_coding
ENSG00000090659.16	-3.18773	1.26734	-7.04527	6.22407e-12	4.20826e-10	ENSG00000090659	CD209	protein_coding
ENSG00000186912.6	-3.18592	-4.42936	-6.36469	3.60219e-10	1.77858e-08	ENSG00000186912	P2RY4	protein_coding
ENSG00000154645.12	-3.17221	-2.75178	-6.02005	2.5107e-09	1.05182e-07	ENSG00000154645	CHODL	protein_coding
ENSG00000163873.8	-3.1721	-1.57903	-6.62212	8.03032e-11	4.57439e-09	ENSG00000163873	GRIK3	protein_coding
ENSG00000157851.15	-3.16184	-4.50119	-5.51799	3.67604e-08	1.21003e-06	ENSG00000157851	DPYSL5	protein_coding
ENSG00000183690.12	-3.16054	-2.43934	-6.2535	6.79749e-10	3.19344e-08	ENSG00000183690	EFHC2	protein_coding
ENSG00000197253.12	-3.15785	1.17253	-5.36872	7.88957e-08	2.45181e-06	ENSG00000197253	TPSB2	protein_coding
ENSG00000100628.10	-3.15129	0.778179	-7.43923	5.22626e-13	4.13964e-11	ENSG00000100628	ASB2	protein_coding
ENSG00000068976.12	-3.151	-1.00871	-7.78876	5.39017e-14	5.10451e-12	ENSG00000068976	PYGM	protein_coding
ENSG00000146151.11	-3.15052	-4.32764	-6.62593	7.85124e-11	4.48088e-09	ENSG00000146151	HMGCLL1	protein_coding
ENSG00000125775.13	-3.14748	4.62146	-7.26047	1.62643e-12	1.19087e-10	ENSG00000125775	SDCBP2	protein_coding
ENSG00000256612.6	-3.14133	-2.16769	-6.28601	5.65031e-10	2.70962e-08	ENSG00000256612	CYP2B7P	transcribed_unprocessed_pseudogene
ENSG00000214575.8	-3.14121	-2.61642	-6.12097	1.4336e-09	6.31963e-08	ENSG00000214575	CPEB1	protein_coding
ENSG00000004799.7	-3.14028	3.30647	-8.10411	6.5597e-15	6.88539e-13	ENSG00000004799	PDK4	protein_coding
ENSG00000108849.6	-3.13995	-6.06603	-6.98041	9.27663e-12	6.12054e-10	ENSG00000108849	PPY	protein_coding
ENSG00000211674.2	-3.1375	-5.54744	-6.21014	8.6881e-10	3.98193e-08	ENSG00000211674	IGLJ1	IG_J_gene
ENSG00000006747.13	-3.13657	2.70252	-6.8635	1.89239e-11	1.186e-09	ENSG00000006747	SCIN	protein_coding
ENSG00000224321.1	-3.12759	-2.16844	-8.4125	7.9591e-16	9.22519e-14	ENSG00000224321	RPL12P14	processed_pseudogene
ENSG00000222037.5	-3.12213	-3.4688	-4.95409	6.04375e-07	1.57494e-05	ENSG00000222037	IGLC6	IG_C_pseudogene
ENSG00000213606.3	-3.12182	-4.82112	-4.89618	7.95028e-07	2.00898e-05	ENSG00000213606	AKR1B10P1	processed_pseudogene
ENSG00000113594.8	-3.11535	0.665684	-7.58432	2.05216e-13	1.76521e-11	ENSG00000113594	LIFR	protein_coding
ENSG00000137441.7	-3.11261	-3.48673	-6.51107	1.54236e-10	8.2387e-09	ENSG00000137441	FGFBP2	protein_coding
ENSG00000184434.7	-3.10247	3.22277	-6.4766	1.88562e-10	9.86173e-09	ENSG00000184434	LRRC19	protein_coding
ENSG00000254046.1	-3.10136	-5.06828	-5.19836	1.84942e-07	5.32435e-06	ENSG00000254046	IGHV1-17	IG_V_pseudogene
ENSG00000070729.12	-3.10136	-4.54692	-6.48872	1.75715e-10	9.28691e-09	ENSG00000070729	CNGB1	protein_coding
ENSG00000124491.14	-3.09947	2.28155	-5.25732	1.38046e-07	4.08693e-06	ENSG00000124491	F13A1	protein_coding
ENSG00000135218.16	-3.09933	1.77933	-6.52621	1.41165e-10	7.59457e-09	ENSG00000135218	CD36	protein_coding
ENSG00000166183.14	-3.09441	-1.1987	-6.02033	2.50684e-09	1.05182e-07	ENSG00000166183	ASPG	protein_coding
ENSG00000261834.2	-3.09363	-5.24399	-5.80905	7.92339e-09	3.02621e-07	ENSG00000261834	IGHV3OR16-15	IG_V_pseudogene
ENSG00000188816.3	-3.09196	-5.50302	-5.76988	9.77494e-09	3.66804e-07	ENSG00000188816	HMX2	protein_coding
ENSG00000087258.12	-3.09066	0.626797	-6.56842	1.10212e-10	6.04855e-09	ENSG00000087258	GNAO1	protein_coding
ENSG00000225731.1	-3.08544	-4.08576	-5.58506	2.59479e-08	8.83171e-07	ENSG00000225731	PDE9A-AS1	lncRNA
ENSG00000260719.1	-3.08492	-4.49632	-6.18051	1.02674e-09	4.66305e-08	ENSG00000260719		lncRNA
ENSG00000173597.7	-3.08122	4.62288	-6.1712	1.08191e-09	4.88403e-08	ENSG00000173597	SULT1B1	protein_coding
ENSG00000147576.14	-3.07922	-1.74957	-8.7723	6.40724e-17	8.32663e-15	ENSG00000147576	ADHFE1	protein_coding
ENSG00000132517.13	-3.07869	-1.38677	-6.10789	1.54222e-09	6.71479e-08	ENSG00000132517	SLC52A1	protein_coding
ENSG00000138678.9	-3.07832	2.02326	-9.64709	1.09932e-19	2.07558e-17	ENSG00000138678	GPAT3	protein_coding
ENSG00000169224.11	-3.07772	-3.33988	-5.47063	4.69209e-08	1.50972e-06	ENSG00000169224	GCSAML	protein_coding
ENSG00000169313.9	-3.07402	-3.12825	-5.6176	2.18887e-08	7.53554e-07	ENSG00000169313	P2RY12	protein_coding
ENSG00000267505.1	-3.07386	-4.4196	-5.71916	1.2809e-08	4.65527e-07	ENSG00000267505		lncRNA
ENSG00000227136.2	-3.07378	-5.50787	-6.25599	6.70223e-10	3.15362e-08	ENSG00000227136	NA	NA
ENSG00000100433.14	-3.0705	-0.657424	-5.92027	4.33992e-09	1.75508e-07	ENSG00000100433	KCNK10	protein_coding
ENSG00000267405.1	-3.07043	-4.84542	-5.95322	3.62504e-09	1.47658e-07	ENSG00000267405		lncRNA
ENSG00000096264.12	-3.06975	-5.98311	-7.01987	7.27909e-12	4.86677e-10	ENSG00000096264	NCR2	protein_coding
ENSG00000165496.4	-3.06941	-3.43191	-5.46061	4.93989e-08	1.57761e-06	ENSG00000165496	RPL10L	protein_coding
ENSG00000134201.9	-3.06444	-0.72796	-8.19983	3.42606e-15	3.71301e-13	ENSG00000134201	GSTM5	protein_coding
ENSG00000165457.12	-3.06368	1.05554	-6.45798	2.10128e-10	1.08572e-08	ENSG00000165457	FOLR2	protein_coding
ENSG00000172782.10	-3.06157	-3.35607	-3.95429	4.77857e-05	0.000845331	ENSG00000172782	FADS6	protein_coding
ENSG00000197992.5	-3.04858	-3.56605	-6.1097	1.52672e-09	6.67135e-08	ENSG00000197992	CLEC9A	protein_coding
ENSG00000136842.12	-3.04617	-0.530072	-6.22546	7.96784e-10	3.67992e-08	ENSG00000136842	TMOD1	protein_coding
ENSG00000124568.9	-3.03744	-4.56917	-5.66669	1.69096e-08	5.93023e-07	ENSG00000124568	SLC17A1	protein_coding
ENSG00000248485.1	-3.03602	-3.11507	-5.03721	4.05942e-07	1.09985e-05	ENSG00000248485	PCP4L1	protein_coding
ENSG00000136826.13	-3.0339	5.28496	-8.55864	2.88192e-16	3.47451e-14	ENSG00000136826	KLF4	protein_coding
ENSG00000112818.8	-3.03352	5.06488	-4.58537	3.31591e-06	7.42689e-05	ENSG00000112818	MEP1A	protein_coding
ENSG00000105366.14	-3.03318	-1.82143	-5.31628	1.02782e-07	3.13889e-06	ENSG00000105366	SIGLEC8	protein_coding
ENSG00000235209.1	-3.03234	-5.34124	-5.87903	5.43078e-09	2.15651e-07	ENSG00000235209		lncRNA
ENSG00000213996.11	-3.03189	-1.4063	-6.65936	6.44057e-11	3.70394e-09	ENSG00000213996	TM6SF2	protein_coding
ENSG00000022267.15	-3.0277	3.5832	-7.06249	5.59606e-12	3.80076e-10	ENSG00000022267	FHL1	protein_coding
ENSG00000158467.15	-3.02733	5.54539	-8.34837	1.23896e-15	1.40885e-13	ENSG00000158467	AHCYL2	protein_coding
ENSG00000064787.11	-3.027	4.14811	-5.8663	5.81855e-09	2.28629e-07	ENSG00000064787	BCAS1	protein_coding
ENSG00000147262.3	-3.02538	-6.38585	-7.59907	1.86489e-13	1.61803e-11	ENSG00000147262	GPR119	protein_coding
ENSG00000119919.10	-3.02499	0.694762	-8.15447	4.66373e-15	4.98159e-13	ENSG00000119919	NKX2-3	protein_coding
ENSG00000225380.4	-3.02007	-5.86209	-6.11744	1.46214e-09	6.41716e-08	ENSG00000225380	IGKV1OR9-2	IG_V_pseudogene
ENSG00000163431.12	-3.01654	3.27835	-5.68326	1.54925e-08	5.47159e-07	ENSG00000163431	LMOD1	protein_coding
ENSG00000137265.13	-3.01508	0.881598	-5.90398	4.74251e-09	1.90589e-07	ENSG00000137265	IRF4	protein_coding
ENSG00000108405.3	-3.0128	-0.146554	-8.65622	1.4541e-16	1.81128e-14	ENSG00000108405	P2RX1	protein_coding
ENSG00000261469.1	-3.00343	-2.80347	-7.59239	1.94756e-13	1.68156e-11	ENSG00000261469		lncRNA
ENSG00000176533.11	-3.0027	0.514705	-8.47138	5.29246e-16	6.18209e-14	ENSG00000176533	GNG7	protein_coding
ENSG00000236120.5	-3.00016	-4.50151	-6.02851	2.39613e-09	1.00886e-07	ENSG00000236120		lncRNA
ENSG00000172403.9	-2.99762	3.97073	-5.11961	2.7223e-07	7.574e-06	ENSG00000172403	SYNPO2	protein_coding
ENSG00000135678.10	-2.99705	3.16299	-7.6963	9.89494e-14	8.94717e-12	ENSG00000135678	CPM	protein_coding
ENSG00000075073.13	-2.99153	0.279405	-5.64851	1.86087e-08	6.46567e-07	ENSG00000075073	TACR2	protein_coding
ENSG00000154175.15	-2.99109	1.73212	-6.89746	1.53974e-11	9.75169e-10	ENSG00000154175	ABI3BP	protein_coding
ENSG00000082397.14	-2.98934	2.88053	-6.4752	1.90113e-10	9.90832e-09	ENSG00000082397	EPB41L3	protein_coding
ENSG00000158125.8	-2.98933	3.38469	-6.09735	1.63552e-09	7.0747e-08	ENSG00000158125	XDH	protein_coding
ENSG00000168314.16	-2.98837	-4.04783	-6.74917	3.76958e-11	2.25874e-09	ENSG00000168314	MOBP	protein_coding
ENSG00000105492.14	-2.98374	-3.17488	-4.9331	6.67717e-07	1.71764e-05	ENSG00000105492	SIGLEC6	protein_coding
ENSG00000165023.5	-2.9795	-4.36476	-5.7547	1.06006e-08	3.94825e-07	ENSG00000165023	DIRAS2	protein_coding
ENSG00000144063.3	-2.97875	2.42597	-8.53587	3.37838e-16	3.99287e-14	ENSG00000144063	MALL	protein_coding
ENSG00000257194.2	-2.97756	-4.83519	-5.71964	1.27763e-08	4.64902e-07	ENSG00000257194		lncRNA
ENSG00000176641.9	-2.97471	1.89568	-8.52808	3.56695e-16	4.19921e-14	ENSG00000176641	RNF152	protein_coding
ENSG00000263400.5	-2.97442	-1.70046	-8.35213	1.20734e-15	1.37811e-13	ENSG00000263400	TMEM220-AS1	lncRNA
ENSG00000100626.15	-2.97089	-1.2337	-6.07625	1.83927e-09	7.91045e-08	ENSG00000100626	GALNT16	protein_coding
ENSG00000173175.13	-2.96309	1.03563	-7.09896	4.46459e-12	3.07401e-10	ENSG00000173175	ADCY5	protein_coding
ENSG00000196990.7	-2.96227	-3.77624	-5.09012	3.14267e-07	8.67122e-06	ENSG00000196990	FAM163B	protein_coding
ENSG00000253359.1	-2.95568	-5.3307	-5.48912	4.26664e-08	1.3847e-06	ENSG00000253359	IGHV3-37	IG_V_pseudogene
ENSG00000165495.14	-2.95429	-1.92716	-6.47576	1.89486e-10	9.89284e-09	ENSG00000165495	PKNOX2	protein_coding
ENSG00000160712.11	-2.95055	2.85209	-9.53436	2.54299e-19	4.51719e-17	ENSG00000160712	IL6R	protein_coding
ENSG00000151623.13	-2.9471	3.54692	-7.89328	2.69748e-14	2.63773e-12	ENSG00000151623	NR3C2	protein_coding
ENSG00000172828.11	-2.94589	4.10263	-5.49812	4.07333e-08	1.33059e-06	ENSG00000172828	CES3	protein_coding
ENSG00000166831.7	-2.94341	0.032351	-6.5268	1.40683e-10	7.58223e-09	ENSG00000166831	RBPMS2	protein_coding
ENSG00000184828.8	-2.94333	2.90198	-5.20446	1.79449e-07	5.18486e-06	ENSG00000184828	ZBTB7C	protein_coding
ENSG00000099139.12	-2.94241	2.80259	-8.27636	2.03142e-15	2.2503e-13	ENSG00000099139	PCSK5	protein_coding
ENSG00000162840.4	-2.94153	-4.01722	-5.33562	9.32522e-08	2.86534e-06	ENSG00000162840	MT2P1	processed_pseudogene
ENSG00000211804.3	-2.94125	-4.88273	-4.61129	2.95195e-06	6.69317e-05	ENSG00000211804	TRDV1	TR_V_gene
ENSG00000270467.1	-2.94072	-5.04023	-4.83339	1.06725e-06	2.61114e-05	ENSG00000270467	IGHV3OR16-12	IG_V_gene
ENSG00000125148.6	-2.93769	4.71821	-6.34653	3.99796e-10	1.96109e-08	ENSG00000125148	MT2A	protein_coding
ENSG00000099834.17	-2.93569	5.73495	-6.56412	1.13032e-10	6.19201e-09	ENSG00000099834	CDHR5	protein_coding
ENSG00000178233.16	-2.92235	-3.63855	-6.90196	1.4982e-11	9.52883e-10	ENSG00000178233	TMEM151B	protein_coding
ENSG00000268505.1	-2.91797	-2.69459	-5.4343	5.6519e-08	1.79545e-06	ENSG00000268505		lncRNA
ENSG00000176387.6	-2.91794	5.86262	-7.17161	2.84019e-12	2.00913e-10	ENSG00000176387	HSD11B2	protein_coding
ENSG00000275897.1	-2.91397	-3.58237	-6.81873	2.48107e-11	1.52626e-09	ENSG00000275897		lncRNA
ENSG00000172901.18	-2.91386	-3.46358	-5.82944	7.09999e-09	2.73961e-07	ENSG00000172901	LVRN	protein_coding
ENSG00000254157.1	-2.9117	-5.72114	-5.18604	1.96532e-07	5.62431e-06	ENSG00000254157	IGKV2-18	IG_V_pseudogene
ENSG00000117472.8	-2.90813	7.21576	-6.24617	7.08624e-10	3.30002e-08	ENSG00000117472	TSPAN1	protein_coding
ENSG00000122121.9	-2.90583	1.52331	-3.70626	0.000124957	0.00203538	ENSG00000122121	XPNPEP2	protein_coding
ENSG00000145362.15	-2.90512	1.09585	-6.41471	2.69988e-10	1.35536e-08	ENSG00000145362	ANK2	protein_coding
ENSG00000172594.11	-2.90262	3.42206	-9.76128	4.6771e-20	9.17691e-18	ENSG00000172594	SMPDL3A	protein_coding
ENSG00000162398.10	-2.90144	-3.40345	-6.80592	2.68032e-11	1.63876e-09	ENSG00000162398	LEXM	protein_coding
ENSG00000140323.5	-2.90097	1.28939	-7.49491	3.65605e-13	2.98246e-11	ENSG00000140323	DISP2	protein_coding
ENSG00000074276.9	-2.893	4.07484	-5.14633	2.38875e-07	6.70818e-06	ENSG00000074276	CDHR2	protein_coding
ENSG00000278535.3	-2.89286	4.24573	-9.28927	1.54683e-18	2.4312e-16	ENSG00000278535	DHRS11	protein_coding
ENSG00000163751.3	-2.89051	1.43856	-4.71385	1.854e-06	4.34821e-05	ENSG00000163751	CPA3	protein_coding
ENSG00000135063.16	-2.89025	-1.23437	-6.05487	2.07091e-09	8.81827e-08	ENSG00000135063	FAM189A2	protein_coding
ENSG00000188242.4	-2.8901	3.94142	-6.80593	2.68007e-11	1.63876e-09	ENSG00000188242	PP7080	lncRNA
ENSG00000255085.7	-2.88974	-4.13191	-5.71383	1.31761e-08	4.76563e-07	ENSG00000255085		transcribed_unprocessed_pseudogene
ENSG00000254827.4	-2.88905	1.91917	-8.60916	2.02361e-16	2.46946e-14	ENSG00000254827	SLC22A18AS	protein_coding
ENSG00000249167.1	-2.88893	-5.33268	-6.66797	6.11922e-11	3.53948e-09	ENSG00000249167	SEMA6A-AS2	lncRNA
ENSG00000260048.2	-2.88101	-5.58795	-4.8908	8.15442e-07	2.05193e-05	ENSG00000260048	IGHV1OR16-3	IG_V_pseudogene
ENSG00000141096.4	-2.87676	-4.90299	-5.68572	1.5292e-08	5.42632e-07	ENSG00000141096	DPEP3	protein_coding
ENSG00000092421.15	-2.87408	3.55526	-6.32118	4.62275e-10	2.24192e-08	ENSG00000092421	SEMA6A	protein_coding
ENSG00000186675.6	-2.87347	-5.73327	-6.26674	6.30509e-10	2.99492e-08	ENSG00000186675	MAGEE2	protein_coding
ENSG00000179639.9	-2.87347	-2.14337	-4.94406	6.33892e-07	1.64047e-05	ENSG00000179639	FCER1A	protein_coding
ENSG00000211445.10	-2.87114	3.70896	-6.65087	6.77328e-11	3.88784e-09	ENSG00000211445	GPX3	protein_coding
ENSG00000138347.14	-2.86984	-3.01618	-4.81308	1.17313e-06	2.85161e-05	ENSG00000138347	MYPN	protein_coding
ENSG00000203858.3	-2.86937	-6.36233	-5.89182	5.0664e-09	2.02521e-07	ENSG00000203858	HSD3BP2	unprocessed_pseudogene
ENSG00000174944.7	-2.8685	0.185275	-7.50201	3.49259e-13	2.86211e-11	ENSG00000174944	P2RY14	protein_coding
ENSG00000261550.1	-2.86541	-4.38733	-6.51821	1.47933e-10	7.91613e-09	ENSG00000261550	NA	NA
ENSG00000263312.1	-2.86293	-5.30218	-5.55933	2.96695e-08	9.95172e-07	ENSG00000263312	LINC01975	lncRNA
ENSG00000156113.19	-2.86181	2.40004	-4.99039	5.08282e-07	1.34794e-05	ENSG00000156113	KCNMA1	protein_coding
ENSG00000152580.8	-2.86131	-1.0193	-5.31473	1.03584e-07	3.15373e-06	ENSG00000152580	IGSF10	protein_coding
ENSG00000260173.1	-2.85789	-4.80535	-6.01603	2.56707e-09	1.06884e-07	ENSG00000260173		lncRNA
ENSG00000170482.15	-2.85764	-0.074937	-7.29955	1.271e-12	9.56274e-11	ENSG00000170482	SLC23A1	protein_coding
ENSG00000172236.15	-2.85219	1.21158	-4.82929	1.08787e-06	2.65512e-05	ENSG00000172236	TPSAB1	protein_coding
ENSG00000170858.9	-2.8511	-4.58364	-5.81351	7.73593e-09	2.95838e-07	ENSG00000170858	LILRP2	transcribed_processed_pseudogene
ENSG00000225194.2	-2.85104	-3.48837	-6.75511	3.63777e-11	2.18849e-09	ENSG00000225194	LINC00092	lncRNA
ENSG00000224220.1	-2.85039	-3.99629	-4.74926	1.57606e-06	3.72839e-05	ENSG00000224220	DTNB-AS1	lncRNA
ENSG00000196196.2	-2.84666	1.36199	-6.24606	7.09031e-10	3.30002e-08	ENSG00000196196	HRCT1	protein_coding
ENSG00000127951.5	-2.84497	3.25543	-6.15036	1.21619e-09	5.4169e-08	ENSG00000127951	FGL2	protein_coding
ENSG00000069535.13	-2.83793	1.62603	-4.95813	5.92866e-07	1.55169e-05	ENSG00000069535	MAOB	protein_coding
ENSG00000152137.5	-2.83324	1.89251	-5.75144	1.07863e-08	4.00748e-07	ENSG00000152137	HSPB8	protein_coding
ENSG00000172831.10	-2.83316	6.64576	-6.70207	4.99522e-11	2.9519e-09	ENSG00000172831	CES2	protein_coding
ENSG00000253763.1	-2.83131	-5.31053	-4.78541	1.33383e-06	3.19312e-05	ENSG00000253763	IGHV3-6	IG_V_pseudogene
ENSG00000184113.9	-2.82789	1.6353	-6.45006	2.20014e-10	1.13096e-08	ENSG00000184113	CLDN5	protein_coding
ENSG00000225398.2	-2.82277	-5.41985	-5.71648	1.29923e-08	4.71618e-07	ENSG00000225398	PGM5P4	unprocessed_pseudogene
ENSG00000167281.17	-2.80881	-2.1585	-4.44136	6.26644e-06	0.000134083	ENSG00000167281	RBFOX3	protein_coding
ENSG00000254695.1	-2.80844	-6.14959	-6.35244	3.86471e-10	1.89883e-08	ENSG00000254695		lncRNA
ENSG00000006740.15	-2.80669	3.2332	-6.96404	1.02558e-11	6.71676e-10	ENSG00000006740	ARHGAP44	protein_coding
ENSG00000101955.13	-2.80291	1.31484	-7.04433	6.26044e-12	4.22334e-10	ENSG00000101955	SRPX	protein_coding
ENSG00000078804.11	-2.79305	4.69359	-8.37845	1.00699e-15	1.15381e-13	ENSG00000078804	TP53INP2	protein_coding
ENSG00000120885.18	-2.78432	4.67615	-5.12136	2.69906e-07	7.53028e-06	ENSG00000120885	CLU	protein_coding
ENSG00000158458.18	-2.78112	-3.63043	-5.72005	1.27482e-08	4.64902e-07	ENSG00000158458	NRG2	protein_coding
ENSG00000122224.16	-2.77991	-0.7188	-5.36084	8.21046e-08	2.54363e-06	ENSG00000122224	LY9	protein_coding
ENSG00000151882.10	-2.77715	3.39554	-5.55249	3.07428e-08	1.03002e-06	ENSG00000151882	CCL28	protein_coding
ENSG00000065320.7	-2.76922	1.42546	-6.66452	6.24606e-11	3.6059e-09	ENSG00000065320	NTN1	protein_coding
ENSG00000169676.5	-2.76331	-4.97349	-3.34354	0.000465388	0.0066719	ENSG00000169676	DRD5	protein_coding
ENSG00000196620.7	-2.76218	-0.279765	-3.42176	0.000353719	0.00523087	ENSG00000196620	UGT2B15	protein_coding
ENSG00000115593.13	-2.76173	-3.68779	-3.30542	0.00053098	0.00750118	ENSG00000115593	SMYD1	protein_coding
ENSG00000118308.13	-2.76054	0.614346	-6.40779	2.81013e-10	1.406e-08	ENSG00000118308	IRAG2	protein_coding
ENSG00000157111.11	-2.75497	2.88866	-6.7652	3.42403e-11	2.0682e-09	ENSG00000157111	TMEM171	protein_coding
ENSG00000160408.13	-2.74952	4.20717	-7.28893	1.3592e-12	1.015e-10	ENSG00000160408	ST6GALNAC6	protein_coding
ENSG00000240654.5	-2.74911	-4.20288	-5.56893	2.82243e-08	9.52014e-07	ENSG00000240654	C1QTNF9	protein_coding
ENSG00000180616.7	-2.7468	-0.804776	-7.49069	3.75664e-13	3.05622e-11	ENSG00000180616	SSTR2	protein_coding
ENSG00000189129.12	-2.74603	0.0431741	-9.04535	9.09626e-18	1.30033e-15	ENSG00000189129	PLAC9	protein_coding
ENSG00000122971.7	-2.74036	4.74441	-7.38245	7.51036e-13	5.87138e-11	ENSG00000122971	ACADS	protein_coding
ENSG00000159307.17	-2.7388	0.39105	-6.25808	6.62294e-10	3.1212e-08	ENSG00000159307	SCUBE1	protein_coding
ENSG00000228307.1	-2.73764	-3.56194	-5.82091	7.43389e-09	2.85906e-07	ENSG00000228307	OR2S1P	transcribed_unprocessed_pseudogene
ENSG00000101680.12	-2.73598	0.474272	-6.05456	2.0745e-09	8.82105e-08	ENSG00000101680	LAMA1	protein_coding
ENSG00000105894.10	-2.73588	0.404535	-7.1078	4.22621e-12	2.92329e-10	ENSG00000105894	PTN	protein_coding
ENSG00000026751.15	-2.73185	2.4884	-4.89427	8.02237e-07	2.0255e-05	ENSG00000026751	SLAMF7	protein_coding
ENSG00000142973.11	-2.72922	-2.90276	-4.59849	3.12671e-06	7.05744e-05	ENSG00000142973	CYP4B1	protein_coding
ENSG00000175329.11	-2.72825	2.77735	-4.36917	8.56938e-06	0.000177538	ENSG00000175329	ISX	protein_coding
ENSG00000198865.8	-2.72766	-0.724396	-6.08413	1.76045e-09	7.59319e-08	ENSG00000198865	CCDC152	protein_coding
ENSG00000156218.11	-2.72559	-0.0332187	-4.87786	8.66621e-07	2.16079e-05	ENSG00000156218	ADAMTSL3	protein_coding
ENSG00000137757.9	-2.72513	1.29545	-5.54423	3.20897e-08	1.07156e-06	ENSG00000137757	CASP5	protein_coding
ENSG00000187193.8	-2.72418	3.33666	-6.59566	9.38787e-11	5.25575e-09	ENSG00000187193	MT1X	protein_coding
ENSG00000103184.10	-2.71689	-2.16027	-5.91841	4.38414e-09	1.76898e-07	ENSG00000103184	SEC14L5	protein_coding
ENSG00000198523.5	-2.71508	1.43157	-4.48047	5.28019e-06	0.000114037	ENSG00000198523	PLN	protein_coding
ENSG00000187097.11	-2.71382	5.06204	-8.29344	1.80708e-15	2.0242e-13	ENSG00000187097	ENTPD5	protein_coding
ENSG00000227191.5	-2.71348	-1.76907	-4.91165	7.39053e-07	1.88339e-05	ENSG00000227191	TRGC2	TR_C_gene
ENSG00000262583.1	-2.71212	-1.7429	-5.15105	2.33422e-07	6.57964e-06	ENSG00000262583	TMEM231P1	transcribed_unprocessed_pseudogene
ENSG00000108242.11	-2.7107	0.00708174	-4.13899	2.26145e-05	0.000426169	ENSG00000108242	CYP2C18	protein_coding
ENSG00000187922.12	-2.70844	-5.17213	-4.87666	8.71535e-07	2.17124e-05	ENSG00000187922	LCN10	protein_coding
ENSG00000224318.4	-2.70698	-5.68144	-5.69361	1.46668e-08	5.24109e-07	ENSG00000224318	CHL1-AS2	lncRNA
ENSG00000270252.1	-2.70665	-6.18345	-5.4144	6.25589e-08	1.97895e-06	ENSG00000270252	IGKV3OR2-5	IG_V_pseudogene
ENSG00000253435.1	-2.70261	-5.56227	-4.56759	3.59017e-06	7.96577e-05	ENSG00000253435	IGKV2-4	IG_V_pseudogene
ENSG00000145708.9	-2.70149	-3.98271	-5.49687	4.09965e-08	1.33628e-06	ENSG00000145708	CRHBP	protein_coding
ENSG00000158887.14	-2.7008	-0.642324	-7.77581	5.87035e-14	5.54176e-12	ENSG00000158887	MPZ	protein_coding
ENSG00000166126.9	-2.69875	4.18026	-5.38627	7.21802e-08	2.26421e-06	ENSG00000166126	AMN	protein_coding
ENSG00000169860.6	-2.68961	2.1599	-6.96382	1.02698e-11	6.71676e-10	ENSG00000169860	P2RY1	protein_coding
ENSG00000053328.8	-2.68884	-2.88297	-4.69388	2.03105e-06	4.73018e-05	ENSG00000053328	METTL24	protein_coding
ENSG00000135916.14	-2.68759	7.92783	-6.43611	2.38542e-10	1.21786e-08	ENSG00000135916	ITM2C	protein_coding
ENSG00000154822.14	-2.68694	1.81231	-6.59541	9.40152e-11	5.25575e-09	ENSG00000154822	PLCL2	protein_coding
ENSG00000179674.3	-2.68291	2.16383	-6.54205	1.28661e-10	6.99708e-09	ENSG00000179674	ARL14	protein_coding
ENSG00000152779.13	-2.6809	-4.29233	-5.17815	2.04316e-07	5.81931e-06	ENSG00000152779	SLC16A12	protein_coding
ENSG00000213247.3	-2.675	-6.00316	-5.71968	1.27736e-08	4.64902e-07	ENSG00000213247		processed_pseudogene
ENSG00000138944.7	-2.66954	0.007618	-4.79923	1.2511e-06	3.0167e-05	ENSG00000138944	SHISAL1	protein_coding
ENSG00000118515.10	-2.66842	4.53897	-7.33428	1.02003e-12	7.77192e-11	ENSG00000118515	SGK1	protein_coding
ENSG00000184451.5	-2.66777	-2.04647	-6.8563	1.97688e-11	1.23638e-09	ENSG00000184451	CCR10	protein_coding
ENSG00000101605.11	-2.66739	0.120946	-6.40962	2.78046e-10	1.39348e-08	ENSG00000101605	MYOM1	protein_coding
ENSG00000257951.1	-2.66667	-5.39664	-5.13258	2.55512e-07	7.14862e-06	ENSG00000257951		unprocessed_pseudogene
ENSG00000275688.3	-2.66282	-1.55611	-5.01768	4.45949e-07	1.19637e-05	ENSG00000275688	CCL15-CCL14	protein_coding
ENSG00000145936.7	-2.6612	1.23288	-5.04124	3.98132e-07	1.08102e-05	ENSG00000145936	KCNMB1	protein_coding
ENSG00000166959.6	-2.66104	1.36647	-3.8553	7.05516e-05	0.00120407	ENSG00000166959	MS4A8	protein_coding
ENSG00000277040.1	-2.65986	-5.67822	-4.99789	4.90364e-07	1.30422e-05	ENSG00000277040		processed_pseudogene
ENSG00000280032.1	-2.65799	-2.88346	-4.93333	6.66996e-07	1.71726e-05	ENSG00000280032		TEC
ENSG00000211944.2	-2.65552	-5.78586	-4.83672	1.05079e-06	2.57509e-05	ENSG00000211944	IGHV3-16	IG_V_gene
ENSG00000128383.11	-2.65306	-1.77737	-4.4702	5.52368e-06	0.000119039	ENSG00000128383	APOBEC3A	protein_coding
ENSG00000254248.1	-2.64355	-4.99029	-5.05788	3.67402e-07	1.00542e-05	ENSG00000254248		lncRNA
ENSG00000227954.5	-2.64332	-3.24063	-5.34119	9.06716e-08	2.79462e-06	ENSG00000227954	TARID	lncRNA
ENSG00000230709.1	-2.64274	-5.42361	-4.77235	1.41687e-06	3.37308e-05	ENSG00000230709		lncRNA
ENSG00000254167.1	-2.63699	-5.8438	-4.59029	3.24375e-06	7.27782e-05	ENSG00000254167	IGHV8-51-1	IG_V_gene
ENSG00000143416.19	-2.63604	6.83941	-4.78747	1.32118e-06	3.16722e-05	ENSG00000143416	SELENBP1	protein_coding
ENSG00000141052.16	-2.63267	0.893102	-4.95119	6.12776e-07	1.59407e-05	ENSG00000141052	MYOCD	protein_coding
ENSG00000167779.6	-2.63182	1.95449	-6.09746	1.63454e-09	7.0747e-08	ENSG00000167779	IGFBP6	protein_coding
ENSG00000198624.11	-2.62852	3.39816	-6.89655	1.54832e-11	9.78538e-10	ENSG00000198624	CCDC69	protein_coding
ENSG00000144648.13	-2.62595	-1.17538	-6.58615	9.92928e-11	5.51995e-09	ENSG00000144648	ACKR2	protein_coding
ENSG00000205683.10	-2.62367	-0.291433	-6.25003	6.9326e-10	3.24675e-08	ENSG00000205683	DPF3	protein_coding
ENSG00000088386.14	-2.61967	-0.400879	-3.07858	0.00113489	0.0148256	ENSG00000088386	SLC15A1	protein_coding
ENSG00000102010.13	-2.61932	-0.451823	-6.17604	1.05289e-09	4.7711e-08	ENSG00000102010	BMX	protein_coding
ENSG00000147614.3	-2.61889	-0.798252	-5.25015	1.4306e-07	4.21874e-06	ENSG00000147614	ATP6V0D2	protein_coding
ENSG00000162817.6	-2.61862	3.98254	-6.54158	1.29013e-10	7.00357e-09	ENSG00000162817	C1orf115	protein_coding
ENSG00000116833.12	-2.61654	2.57666	-6.85532	1.98857e-11	1.2411e-09	ENSG00000116833	NR5A2	protein_coding
ENSG00000271351.1	-2.61096	-5.9091	-4.61852	2.85757e-06	6.49388e-05	ENSG00000271351	IGKV1OR2-9	IG_V_pseudogene
ENSG00000153902.12	-2.6104	0.759737	-6.33171	4.35243e-10	2.11767e-08	ENSG00000153902	LGI4	protein_coding
ENSG00000160191.16	-2.60624	3.45592	-5.83756	6.7961e-09	2.63931e-07	ENSG00000160191	PDE9A	protein_coding
ENSG00000144619.13	-2.60219	0.334575	-6.00924	2.66503e-09	1.10656e-07	ENSG00000144619	CNTN4	protein_coding
ENSG00000148357.15	-2.6001	2.59621	-5.2662	1.3207e-07	3.93907e-06	ENSG00000148357	HMCN2	protein_coding
ENSG00000139193.3	-2.59215	0.521986	-5.37756	7.54413e-08	2.35421e-06	ENSG00000139193	CD27	protein_coding
ENSG00000115616.2	-2.59064	3.33184	-4.86765	9.09184e-07	2.25568e-05	ENSG00000115616	SLC9A2	protein_coding
ENSG00000233968.5	-2.59051	-3.92399	-4.48865	5.09359e-06	0.000110165	ENSG00000233968		lncRNA
ENSG00000074410.12	-2.58883	5.86029	-5.03429	4.11691e-07	1.11342e-05	ENSG00000074410	CA12	protein_coding
ENSG00000173641.16	-2.58809	0.820379	-3.84786	7.26257e-05	0.00123736	ENSG00000173641	HSPB7	protein_coding
ENSG00000244753.2	-2.58715	-4.70803	-4.93568	6.59591e-07	1.69965e-05	ENSG00000244753	RPL15P21	processed_pseudogene
ENSG00000254220.1	-2.57583	-6.08396	-4.8708	8.95834e-07	2.22624e-05	ENSG00000254220	IGKV2D-18	IG_V_pseudogene
ENSG00000080031.8	-2.57405	4.6086	-6.68484	5.53518e-11	3.23911e-09	ENSG00000080031	PTPRH	protein_coding
ENSG00000130518.15	-2.57364	0.0652904	-6.33979	4.15545e-10	2.0284e-08	ENSG00000130518	IQCN	protein_coding
ENSG00000172260.12	-2.56855	0.983425	-5.78308	9.10802e-09	3.44796e-07	ENSG00000172260	NEGR1	protein_coding
ENSG00000204136.9	-2.56681	0.185564	-5.77526	9.49772e-09	3.57744e-07	ENSG00000204136	GGTA1	protein_coding
ENSG00000166510.12	-2.56632	2.76646	-7.46844	4.33372e-13	3.46929e-11	ENSG00000166510	CCDC68	protein_coding
ENSG00000171101.12	-2.56491	-2.85368	-4.15951	2.07762e-05	0.000394749	ENSG00000171101	SIGLEC17P	transcribed_unprocessed_pseudogene
ENSG00000154721.13	-2.56004	1.3806	-6.25921	6.58062e-10	3.11082e-08	ENSG00000154721	JAM2	protein_coding
ENSG00000235295.1	-2.55638	-5.84018	-5.29677	1.13354e-07	3.43139e-06	ENSG00000235295	LINC01634	lncRNA
ENSG00000205361.7	-2.55175	-3.78726	-4.78856	1.31455e-06	3.15955e-05	ENSG00000205361	MT1DP	transcribed_unprocessed_pseudogene
ENSG00000142789.18	-2.5474	-5.19149	-3.69223	0.000131744	0.0021332	ENSG00000142789	CELA3A	protein_coding
ENSG00000158865.11	-2.54553	-3.24871	-4.19963	1.75844e-05	0.000338603	ENSG00000158865	SLC5A11	protein_coding
ENSG00000164850.13	-2.54424	0.0585898	-5.5249	3.54705e-08	1.17401e-06	ENSG00000164850	GPER1	protein_coding
ENSG00000229228.1	-2.54227	-4.60189	-4.36819	8.60558e-06	0.000178165	ENSG00000229228	LINC00582	lncRNA
ENSG00000135842.15	-2.53746	2.96229	-5.43275	5.69701e-08	1.80787e-06	ENSG00000135842	NIBAN1	protein_coding
ENSG00000234690.5	-2.53581	-0.921637	-6.58615	9.92912e-11	5.51995e-09	ENSG00000234690	EPCAM-DT	lncRNA
ENSG00000159197.3	-2.5348	-4.07436	-5.50845	3.86181e-08	1.2684e-06	ENSG00000159197	KCNE2	protein_coding
ENSG00000148680.14	-2.5321	-3.20826	-4.70082	1.96775e-06	4.59844e-05	ENSG00000148680	HTR7	protein_coding
ENSG00000040199.17	-2.52976	3.60935	-10.056	5.03529e-21	1.10335e-18	ENSG00000040199	PHLPP2	protein_coding
ENSG00000211657.3	-2.52023	-5.73893	-4.29172	1.1934e-05	0.00023884	ENSG00000211657	IGLV3-32	IG_V_gene
ENSG00000118526.6	-2.51934	0.981664	-5.7358	1.1724e-08	4.32909e-07	ENSG00000118526	TCF21	protein_coding
ENSG00000185432.11	-2.5179	4.74625	-6.94534	1.1499e-11	7.47186e-10	ENSG00000185432	METTL7A	protein_coding
ENSG00000197540.6	-2.5121	-1.42756	-4.59587	3.16354e-06	7.1321e-05	ENSG00000197540	GZMM	protein_coding
ENSG00000229230.3	-2.50916	-5.87644	-4.63599	2.64109e-06	6.0431e-05	ENSG00000229230	MT1P3	processed_pseudogene
ENSG00000164237.7	-2.50803	5.17167	-4.40282	7.40974e-06	0.000155771	ENSG00000164237	CMBL	protein_coding
ENSG00000124302.11	-2.50741	-5.00137	-4.10348	2.61686e-05	0.000487333	ENSG00000124302	CHST8	protein_coding
ENSG00000168497.4	-2.50586	1.91176	-5.7341	1.18306e-08	4.35771e-07	ENSG00000168497	CAVIN2	protein_coding
ENSG00000105784.14	-2.50462	-0.241974	-5.87782	5.46641e-09	2.16779e-07	ENSG00000105784	RUNDC3B	protein_coding
ENSG00000183798.4	-2.49675	-2.75971	-5.26065	1.35777e-07	4.03567e-06	ENSG00000183798	EMILIN3	protein_coding
ENSG00000135437.8	-2.49674	0.207843	-7.77334	5.96647e-14	5.61484e-12	ENSG00000135437	RDH5	protein_coding
ENSG00000107562.15	-2.49113	3.6447	-5.72815	1.22109e-08	4.48132e-07	ENSG00000107562	CXCL12	protein_coding
ENSG00000109265.11	-2.48969	2.65805	-6.03222	2.34753e-09	9.89786e-08	ENSG00000109265	CRACD	protein_coding
ENSG00000176928.5	-2.48964	-0.425294	-5.15701	2.26693e-07	6.41407e-06	ENSG00000176928	GCNT4	protein_coding
ENSG00000078596.9	-2.48814	1.7976	-5.87099	5.67262e-09	2.2372e-07	ENSG00000078596	ITM2A	protein_coding
ENSG00000165449.10	-2.48441	2.26845	-4.3407	9.68407e-06	0.00019817	ENSG00000165449	SLC16A9	protein_coding
ENSG00000225335.3	-2.4759	-0.1252	-9.39885	6.9216e-19	1.12927e-16	ENSG00000225335		lncRNA
ENSG00000235523.1	-2.4709	-5.22161	-3.9764	4.37548e-05	0.00078	ENSG00000235523		lncRNA
ENSG00000183508.4	-2.46351	3.64865	-5.57435	2.74386e-08	9.28644e-07	ENSG00000183508	TENT5C	protein_coding
ENSG00000079385.20	-2.45938	6.92476	-5.82258	7.36722e-09	2.83907e-07	ENSG00000079385	CEACAM1	protein_coding
ENSG00000102886.13	-2.45892	2.19054	-5.8653	5.85002e-09	2.29266e-07	ENSG00000102886	GDPD3	protein_coding
ENSG00000186642.14	-2.45794	0.891014	-6.42251	2.58087e-10	1.30654e-08	ENSG00000186642	PDE2A	protein_coding
ENSG00000267328.1	-2.45649	-5.89391	-4.2903	1.20061e-05	0.000240122	ENSG00000267328		lncRNA
ENSG00000257582.4	-2.45501	-4.2448	-4.57761	3.43311e-06	7.63988e-05	ENSG00000257582	LINC01475	lncRNA
ENSG00000059915.15	-2.45318	1.32546	-5.17202	2.1058e-07	5.97713e-06	ENSG00000059915	PSD	protein_coding
ENSG00000182168.13	-2.45303	0.636795	-6.26718	6.28949e-10	2.99224e-08	ENSG00000182168	UNC5C	protein_coding
ENSG00000280040.1	-2.45175	-3.17884	-5.6298	2.05319e-08	7.10919e-07	ENSG00000280040		TEC
ENSG00000215218.3	-2.45045	-1.18992	-4.33618	9.87326e-06	0.000201355	ENSG00000215218	UBE2QL1	protein_coding
ENSG00000262097.1	-2.44946	-5.29968	-4.86296	9.29427e-07	2.304e-05	ENSG00000262097	LINC02185	lncRNA
ENSG00000278309.1	-2.44773	-3.40549	-4.03845	3.40979e-05	0.000619624	ENSG00000278309	NA	NA
ENSG00000172159.14	-2.44611	1.58526	-5.37428	7.67049e-08	2.39115e-06	ENSG00000172159	FRMD3	protein_coding
ENSG00000171747.7	-2.44499	9.20938	-5.37263	7.73502e-08	2.40877e-06	ENSG00000171747	LGALS4	protein_coding
ENSG00000167641.9	-2.44408	1.28583	-5.46692	4.78232e-08	1.53382e-06	ENSG00000167641	PPP1R14A	protein_coding
ENSG00000253241.1	-2.4387	-5.87043	-4.22599	1.57484e-05	0.00030759	ENSG00000253241	IGHV3-50	IG_V_pseudogene
ENSG00000149294.15	-2.43652	0.947795	-5.00455	4.74943e-07	1.26736e-05	ENSG00000149294	NCAM1	protein_coding
ENSG00000272143.1	-2.43051	-2.77166	-4.73152	1.70987e-06	4.02275e-05	ENSG00000272143	FGF14-AS2	lncRNA
ENSG00000175356.11	-2.43022	1.07331	-5.69458	1.45918e-08	5.22104e-07	ENSG00000175356	SCUBE2	protein_coding
ENSG00000111796.3	-2.42993	0.146982	-5.18033	2.02138e-07	5.76824e-06	ENSG00000111796	KLRB1	protein_coding
ENSG00000263429.3	-2.42636	3.36937	-5.25836	1.3733e-07	4.06975e-06	ENSG00000263429	TMEM238L	protein_coding
ENSG00000057704.9	-2.42478	3.83574	-7.01295	7.59578e-12	5.05599e-10	ENSG00000057704	TMCC3	protein_coding
ENSG00000248174.4	-2.42064	-5.96324	-4.91971	7.11429e-07	1.81917e-05	ENSG00000248174	LINC02268	lncRNA
ENSG00000198574.5	-2.41862	-2.53257	-4.61163	2.94747e-06	6.68805e-05	ENSG00000198574	SH2D1B	protein_coding
ENSG00000258216.4	-2.41341	-6.24328	-4.68688	2.09689e-06	4.86841e-05	ENSG00000258216		lncRNA
ENSG00000281852.1	-2.40967	-5.53476	-4.71949	1.80682e-06	4.24087e-05	ENSG00000281852	LINC00891	lncRNA
ENSG00000125845.6	-2.40898	3.12044	-5.89891	4.87497e-09	1.95129e-07	ENSG00000125845	BMP2	protein_coding
ENSG00000124772.10	-2.40853	1.54022	-6.61956	8.15271e-11	4.63531e-09	ENSG00000124772	CPNE5	protein_coding
ENSG00000196502.10	-2.40636	3.31856	-6.68405	5.56147e-11	3.24816e-09	ENSG00000196502	SULT1A1	protein_coding
ENSG00000121207.10	-2.4022	-4.11939	-3.569	0.00020816	0.00324621	ENSG00000121207	LRAT	protein_coding
ENSG00000232747.2	-2.40161	-6.20078	-4.57735	3.43699e-06	7.64284e-05	ENSG00000232747	IGKV1D-35	IG_V_pseudogene
ENSG00000143167.10	-2.40085	6.85607	-4.80661	1.20893e-06	2.92678e-05	ENSG00000143167	GPA33	protein_coding
ENSG00000065534.17	-2.39164	5.6744	-4.58045	3.38979e-06	7.54908e-05	ENSG00000065534	MYLK	protein_coding
ENSG00000249082.2	-2.38796	-3.59376	-4.30032	1.15055e-05	0.000231654	ENSG00000249082	C5orf66-AS1	lncRNA
ENSG00000160307.8	-2.38596	0.263571	-5.02597	4.28524e-07	1.15478e-05	ENSG00000160307	S100B	protein_coding
ENSG00000250320.4	-2.38561	-3.45326	-4.72367	1.77255e-06	4.1637e-05	ENSG00000250320	EDIL3-DT	lncRNA
ENSG00000242611.1	-2.38334	-4.73252	-3.51238	0.000255777	0.0039076	ENSG00000242611		lncRNA
ENSG00000177098.7	-2.38171	0.030847	-5.52383	3.56676e-08	1.17923e-06	ENSG00000177098	SCN4B	protein_coding
ENSG00000161640.14	-2.37111	-3.10136	-4.42372	6.76717e-06	0.000143874	ENSG00000161640	SIGLEC11	protein_coding
ENSG00000174640.11	-2.36884	3.64826	-5.25391	1.40411e-07	4.14468e-06	ENSG00000174640	SLCO2A1	protein_coding
ENSG00000137819.12	-2.36763	3.31548	-5.4617	4.9123e-08	1.57047e-06	ENSG00000137819	PAQR5	protein_coding
ENSG00000153162.8	-2.36753	-0.185742	-4.92439	6.95841e-07	1.78387e-05	ENSG00000153162	BMP6	protein_coding
ENSG00000095303.13	-2.36679	3.09621	-5.62296	2.1282e-08	7.35196e-07	ENSG00000095303	PTGS1	protein_coding
ENSG00000153233.11	-2.3648	2.08059	-4.03566	3.44842e-05	0.000625886	ENSG00000153233	PTPRR	protein_coding
ENSG00000276409.3	-2.36398	-1.33714	-5.54131	3.25804e-08	1.08433e-06	ENSG00000276409	CCL14	protein_coding
ENSG00000119686.8	-2.36131	1.73613	-6.17565	1.05518e-09	4.7711e-08	ENSG00000119686	FLVCR2	protein_coding
ENSG00000197629.5	-2.36082	3.49897	-4.51003	4.63541e-06	0.000100983	ENSG00000197629	MPEG1	protein_coding
ENSG00000167664.7	-2.35804	-1.91098	-4.52656	4.30866e-06	9.44131e-05	ENSG00000167664	TMIGD2	protein_coding
ENSG00000108187.14	-2.34145	3.57881	-6.20359	9.01571e-10	4.11951e-08	ENSG00000108187	PBLD	protein_coding
ENSG00000181541.5	-2.33557	1.91813	-3.63274	0.000164558	0.00260963	ENSG00000181541	MAB21L2	protein_coding
ENSG00000254510.1	-2.33291	-3.21656	-4.01984	3.67581e-05	0.000663147	ENSG00000254510		lncRNA
ENSG00000074370.16	-2.32972	5.83018	-4.47576	5.39059e-06	0.000116254	ENSG00000074370	ATP2A3	protein_coding
ENSG00000180155.17	-2.32836	0.325284	-4.52288	4.3794e-06	9.58931e-05	ENSG00000180155	LYNX1	protein_coding
ENSG00000272463.1	-2.32659	-1.44226	-5.1472	2.37863e-07	6.68601e-06	ENSG00000272463		lncRNA
ENSG00000281100.1	-2.32424	-2.1728	-5.51897	3.65749e-08	1.20524e-06	ENSG00000281100		TEC
ENSG00000166866.11	-2.31471	5.2574	-4.22572	1.57663e-05	0.00030774	ENSG00000166866	MYO1A	protein_coding
ENSG00000171724.2	-2.31127	0.127704	-5.04591	3.8927e-07	1.05946e-05	ENSG00000171724	VAT1L	protein_coding
ENSG00000128591.14	-2.30304	4.35448	-3.43174	0.000341429	0.0050741	ENSG00000128591	FLNC	protein_coding
ENSG00000145649.7	-2.3024	1.24541	-4.11526	2.49338e-05	0.000466653	ENSG00000145649	GZMA	protein_coding
ENSG00000186715.9	-2.29684	-1.80868	-3.75694	0.000103091	0.00170888	ENSG00000186715	MST1L	transcribed_unprocessed_pseudogene
ENSG00000189221.8	-2.29271	6.03528	-4.75825	1.51214e-06	3.58567e-05	ENSG00000189221	MAOA	protein_coding
ENSG00000108370.14	-2.29087	-0.94059	-4.94961	6.17382e-07	1.60466e-05	ENSG00000108370	RGS9	protein_coding
ENSG00000149596.6	-2.2827	1.06886	-3.89977	5.92821e-05	0.00103108	ENSG00000149596	JPH2	protein_coding
ENSG00000121933.16	-2.27953	0.179209	-4.93949	6.47795e-07	1.67212e-05	ENSG00000121933	TMIGD3	protein_coding
ENSG00000198121.12	-2.27596	2.23232	-5.47854	4.50533e-08	1.4543e-06	ENSG00000198121	LPAR1	protein_coding
ENSG00000188095.4	-2.27393	-2.14009	-4.02681	3.5739e-05	0.000646705	ENSG00000188095	MESP2	protein_coding
ENSG00000002726.18	-2.2732	6.7275	-4.44462	6.17795e-06	0.000132284	ENSG00000002726	AOC1	protein_coding
ENSG00000131781.11	-2.27264	3.15594	-5.48458	4.36749e-08	1.41437e-06	ENSG00000131781	FMO5	protein_coding
ENSG00000261730.1	-2.2699	-4.46713	-4.25617	1.38715e-05	0.000274323	ENSG00000261730	FOXF2-DT	lncRNA
ENSG00000139725.6	-2.26913	1.36328	-4.89227	8.09833e-07	2.04124e-05	ENSG00000139725	RHOF	protein_coding
ENSG00000187091.12	-2.26747	3.3173	-7.44847	4.92609e-13	3.92258e-11	ENSG00000187091	PLCD1	protein_coding
ENSG00000198682.11	-2.26553	5.57381	-5.22183	1.64666e-07	4.80864e-06	ENSG00000198682	PAPSS2	protein_coding
ENSG00000250073.2	-2.26486	-1.24017	-5.8743	5.57175e-09	2.20374e-07	ENSG00000250073		lncRNA
ENSG00000117091.8	-2.26172	1.88953	-4.45337	5.94614e-06	0.000127685	ENSG00000117091	CD48	protein_coding
ENSG00000137825.9	-2.25796	2.46396	-4.29942	1.15499e-05	0.00023208	ENSG00000137825	ITPKA	protein_coding
ENSG00000181804.13	-2.2553	0.642669	-5.1356	2.51766e-07	7.05696e-06	ENSG00000181804	SLC9A9	protein_coding
ENSG00000162391.10	-2.24967	-0.389253	-6.6863	5.48739e-11	3.21741e-09	ENSG00000162391	FAM151A	protein_coding
ENSG00000249096.5	-2.2486	-0.933719	-4.12086	2.43672e-05	0.000456333	ENSG00000249096	LINC02362	lncRNA
ENSG00000109846.6	-2.24369	2.35703	-4.38903	7.86545e-06	0.000164201	ENSG00000109846	CRYAB	protein_coding
ENSG00000101335.8	-2.23925	6.41827	-3.85553	7.04884e-05	0.00120407	ENSG00000101335	MYL9	protein_coding
ENSG00000172935.8	-2.23714	2.04365	-4.01467	3.75307e-05	0.000675868	ENSG00000172935	MRGPRF	protein_coding
ENSG00000224984.1	-2.23471	-3.59003	-3.67358	0.000141299	0.0022732	ENSG00000224984		lncRNA
ENSG00000242258.1	-2.23317	-1.65378	-4.0091	3.8381e-05	0.000689526	ENSG00000242258	LINC00996	lncRNA
ENSG00000130822.14	-2.23186	-1.19494	-2.82521	0.00251891	0.0299588	ENSG00000130822	PNCK	protein_coding
ENSG00000263812.4	-2.22846	-4.78141	-4.39473	7.67381e-06	0.000160647	ENSG00000263812	NA	NA
ENSG00000266036.1	-2.21792	-0.387929	-3.96157	4.642e-05	0.000822625	ENSG00000266036	SLC9A3R1-AS1	lncRNA
ENSG00000255478.1	-2.21012	-5.35808	-4.09702	2.68701e-05	0.000498542	ENSG00000255478		lncRNA
ENSG00000158246.7	-2.20528	-0.511493	-4.01576	3.73666e-05	0.000673317	ENSG00000158246	TENT5B	protein_coding
ENSG00000137273.3	-2.2042	1.34033	-4.49741	4.90093e-06	0.000106382	ENSG00000137273	FOXF2	protein_coding
ENSG00000138744.13	-2.19703	4.17419	-7.33004	1.04782e-12	7.96345e-11	ENSG00000138744	NAAA	protein_coding
ENSG00000276171.1	-2.18663	-3.32526	-3.36147	0.000437222	0.00630423	ENSG00000276171	NA	NA
ENSG00000211689.5	-2.18075	-2.90748	-3.50157	0.000265963	0.0040529	ENSG00000211689	TRGC1	TR_C_gene
ENSG00000122694.14	-2.18022	3.47105	-5.66097	1.74273e-08	6.09042e-07	ENSG00000122694	GLIPR2	protein_coding
ENSG00000176472.9	-2.1735	0.967532	-8.50112	4.30396e-16	5.04707e-14	ENSG00000176472	ZNF575	protein_coding
ENSG00000225986.1	-2.16389	-2.84182	-3.12345	0.000979921	0.0130511	ENSG00000225986	NA	NA
ENSG00000152763.15	-2.16043	0.881138	-5.2661	1.32133e-07	3.93907e-06	ENSG00000152763	DNAI4	protein_coding
ENSG00000167705.10	-2.15094	2.46495	-5.79991	8.32239e-09	3.17053e-07	ENSG00000167705	RILP	protein_coding
ENSG00000175600.14	-2.14908	0.563383	-5.22707	1.60441e-07	4.70357e-06	ENSG00000175600	SUGCT	protein_coding
ENSG00000186594.11	-2.13535	2.6823	-6.07136	1.88994e-09	8.09702e-08	ENSG00000186594	MIR22HG	lncRNA
ENSG00000105755.6	-2.13245	6.14078	-5.10797	2.88127e-07	7.98668e-06	ENSG00000105755	ETHE1	protein_coding
ENSG00000178031.14	-2.12562	1.10372	-4.51224	4.59038e-06	0.000100221	ENSG00000178031	ADAMTSL1	protein_coding
ENSG00000112782.14	-2.12372	4.88851	-4.66515	2.31456e-06	5.34486e-05	ENSG00000112782	CLIC5	protein_coding
ENSG00000236915.1	-2.11774	-4.53242	-3.46226	0.000306272	0.00460866	ENSG00000236915	CLCA4-AS1	lncRNA
ENSG00000213412.3	-2.11467	-5.30747	-3.8383	7.53755e-05	0.00127985	ENSG00000213412	HNRNPA1P33	processed_pseudogene
ENSG00000158473.6	-2.11462	0.304671	-5.50689	3.89306e-08	1.27587e-06	ENSG00000158473	CD1D	protein_coding
ENSG00000224259.4	-2.10893	2.63609	-4.31965	1.05962e-05	0.000215076	ENSG00000224259	LINC01133	lncRNA
ENSG00000174514.11	-2.10656	2.43276	-4.10028	2.6514e-05	0.000493459	ENSG00000174514	MFSD4A	protein_coding
ENSG00000261616.1	-2.10486	-2.11715	-3.69237	0.000131674	0.0021332	ENSG00000261616		lncRNA
ENSG00000259120.2	-2.10211	0.597471	-4.62657	2.75579e-06	6.28639e-05	ENSG00000259120	SMIM6	protein_coding
ENSG00000260500.1	-2.09693	-5.53314	-3.55069	0.000222567	0.00344814	ENSG00000260500		lncRNA
ENSG00000229155.1	-2.09567	-0.63943	-4.41205	7.11897e-06	0.000150395	ENSG00000229155	LINC02038	lncRNA
ENSG00000148180.15	-2.09333	7.51385	-4.77568	1.39522e-06	3.32417e-05	ENSG00000148180	GSN	protein_coding
ENSG00000164342.11	-2.09289	2.44713	-4.96147	5.83503e-07	1.52985e-05	ENSG00000164342	TLR3	protein_coding
ENSG00000128311.12	-2.08675	6.2765	-4.20382	1.72797e-05	0.00033295	ENSG00000128311	TST	protein_coding
ENSG00000077943.7	-2.08519	1.27326	-5.39594	6.87235e-08	2.16029e-06	ENSG00000077943	ITGA8	protein_coding
ENSG00000197380.9	-2.06846	1.00313	-3.78054	9.41938e-05	0.0015692	ENSG00000197380	DACT3	protein_coding
ENSG00000167077.11	-2.06785	0.251392	-4.2579	1.37706e-05	0.000272688	ENSG00000167077	MEI1	protein_coding
ENSG00000211694.2	-2.0588	-4.03973	-2.69159	0.00375269	0.0421301	ENSG00000211694	TRGV10	TR_V_gene
ENSG00000181856.13	-2.05295	0.782124	-4.19736	1.77521e-05	0.000341394	ENSG00000181856	SLC2A4	protein_coding
ENSG00000100739.9	-2.04454	-0.200368	-4.31574	1.07742e-05	0.000218395	ENSG00000100739	BDKRB1	protein_coding
ENSG00000138193.13	-2.04337	4.07382	-5.85695	6.12042e-09	2.38927e-07	ENSG00000138193	PLCE1	protein_coding
ENSG00000204175.5	-2.04115	1.83223	-4.35969	8.92597e-06	0.000184078	ENSG00000204175	GPRIN2	protein_coding
ENSG00000106688.10	-2.03865	3.22188	-3.8554	7.05247e-05	0.00120407	ENSG00000106688	SLC1A1	protein_coding
ENSG00000205106.4	-2.02155	-4.95621	-3.07827	0.00113604	0.0148342	ENSG00000205106	LINC02716	lncRNA
ENSG00000259514.1	-2.01928	-5.68005	-3.02699	0.00134077	0.0171568	ENSG00000259514		lncRNA
ENSG00000100292.15	-2.00941	3.90721	-4.60061	3.09705e-06	7.001e-05	ENSG00000100292	HMOX1	protein_coding
ENSG00000085552.15	-2.00656	3.531	-4.30861	1.11067e-05	0.000224527	ENSG00000085552	IGSF9	protein_coding
ENSG00000275691.1	-2.00641	-5.96973	-3.10762	0.00103222	0.0136508	ENSG00000275691	MT1IP	transcribed_unprocessed_pseudogene
ENSG00000224080.1	-2.00573	-1.62857	-5.47423	4.60622e-08	1.48491e-06	ENSG00000224080	UBE2FP1	processed_pseudogene
ENSG00000267532.3	-1.99439	-2.18396	-4.59561	3.16727e-06	7.1329e-05	ENSG00000267532	MIR497HG	lncRNA
ENSG00000158201.8	-1.99306	4.36015	-6.18643	9.93086e-10	4.51704e-08	ENSG00000158201	ABHD3	protein_coding
ENSG00000177363.4	-1.99066	0.272668	-4.07041	2.99512e-05	0.000550941	ENSG00000177363	LRRN4CL	protein_coding
ENSG00000169764.13	-1.99046	6.02316	-9.05484	8.49449e-18	1.22012e-15	ENSG00000169764	UGP2	protein_coding
ENSG00000280186.1	-1.98593	-3.6637	-4.02159	3.64992e-05	0.000658873	ENSG00000280186		TEC
ENSG00000166311.8	-1.9859	3.98548	-5.05125	3.79366e-07	1.03345e-05	ENSG00000166311	SMPD1	protein_coding
ENSG00000213760.9	-1.98562	-2.37301	-4.26584	1.33164e-05	0.000264566	ENSG00000213760	ATP6V1G2	protein_coding
ENSG00000107738.18	-1.98311	4.41323	-5.05684	3.69263e-07	1.00959e-05	ENSG00000107738	VSIR	protein_coding
ENSG00000120915.12	-1.98276	4.49066	-3.8703	6.65413e-05	0.00114147	ENSG00000120915	EPHX2	protein_coding
ENSG00000124615.16	-1.98172	2.27954	-5.54255	3.23707e-08	1.07974e-06	ENSG00000124615	MOCS1	protein_coding
ENSG00000126759.11	-1.98054	-0.189374	-4.23046	1.54559e-05	0.000302665	ENSG00000126759	CFP	protein_coding
ENSG00000257524.4	-1.97911	-2.93641	-2.73979	0.00325571	0.0372329	ENSG00000257524		protein_coding
ENSG00000177191.2	-1.97882	3.44217	-3.84347	7.38765e-05	0.00125724	ENSG00000177191	B3GNT8	protein_coding
ENSG00000229619.3	-1.97024	0.966307	-4.38481	8.01023e-06	0.000166759	ENSG00000229619	MBNL1-AS1	lncRNA
ENSG00000042445.12	-1.96808	6.10687	-6.12362	1.41253e-09	6.23592e-08	ENSG00000042445	RETSAT	protein_coding
ENSG00000185339.7	-1.96389	3.60609	-4.23498	1.51656e-05	0.000297368	ENSG00000185339	TCN2	protein_coding
ENSG00000088280.17	-1.95256	2.81508	-4.91682	7.21217e-07	1.84263e-05	ENSG00000088280	ASAP3	protein_coding
ENSG00000179750.14	-1.94864	1.91653	-2.86506	0.00223005	0.0270271	ENSG00000179750	APOBEC3B	protein_coding
ENSG00000109814.10	-1.94495	5.51599	-5.97842	3.1573e-09	1.29838e-07	ENSG00000109814	UGDH	protein_coding
ENSG00000142583.16	-1.94058	1.38557	-3.36644	0.000429692	0.00620884	ENSG00000142583	SLC2A5	protein_coding
ENSG00000171522.5	-1.9398	3.7559	-4.82531	1.10822e-06	2.70039e-05	ENSG00000171522	PTGER4	protein_coding
ENSG00000154274.13	-1.93875	3.32426	-5.23583	1.5362e-07	4.51682e-06	ENSG00000154274	C4orf19	protein_coding
ENSG00000149090.10	-1.93782	1.34824	-4.64972	2.48219e-06	5.70562e-05	ENSG00000149090	PAMR1	protein_coding
ENSG00000112276.12	-1.93604	0.00548461	-3.31991	0.000505098	0.00717268	ENSG00000112276	BVES	protein_coding
ENSG00000175906.4	-1.93456	0.429099	-4.01298	3.77877e-05	0.000679681	ENSG00000175906	ARL4D	protein_coding
ENSG00000179163.11	-1.93345	5.61031	-5.85766	6.09692e-09	2.3832e-07	ENSG00000179163	FUCA1	protein_coding
ENSG00000164442.9	-1.92733	4.01116	-6.39773	2.97804e-10	1.48506e-08	ENSG00000164442	CITED2	protein_coding
ENSG00000273472.1	-1.92297	-3.15256	-3.34391	0.000464798	0.00666661	ENSG00000273472		lncRNA
ENSG00000119227.6	-1.91712	3.79274	-3.39624	0.000387065	0.00565159	ENSG00000119227	PIGZ	protein_coding
ENSG00000176894.8	-1.91479	3.14967	-5.86583	5.83311e-09	2.28902e-07	ENSG00000176894	PXMP2	protein_coding
ENSG00000244607.4	-1.91341	-2.23773	-4.14953	2.16515e-05	0.000409564	ENSG00000244607	CCDC13	protein_coding
ENSG00000088256.7	-1.91014	6.28306	-5.45019	5.21068e-08	1.66056e-06	ENSG00000088256	GNA11	protein_coding
ENSG00000172794.18	-1.9094	1.16751	-3.99172	4.11544e-05	0.000737144	ENSG00000172794	RAB37	protein_coding
ENSG00000228962.1	-1.90927	-5.51675	-3.12671	0.000969442	0.0129367	ENSG00000228962	NA	NA
ENSG00000163412.11	-1.90918	3.60927	-4.67394	2.22405e-06	5.15169e-05	ENSG00000163412	EIF4E3	protein_coding
ENSG00000125648.13	-1.89729	5.45636	-5.38021	7.44334e-08	2.33002e-06	ENSG00000125648	SLC25A23	protein_coding
ENSG00000118804.8	-1.8939	1.0761	-5.26086	1.35633e-07	4.03539e-06	ENSG00000118804	STBD1	protein_coding
ENSG00000186417.12	-1.89382	-0.297702	-2.97056	0.00160489	0.0202602	ENSG00000186417	GLDN	protein_coding
ENSG00000115841.18	-1.89346	1.62706	-5.56726	2.84701e-08	9.59229e-07	ENSG00000115841	RMDN2	protein_coding
ENSG00000253313.4	-1.89114	3.73058	-4.759	1.50692e-06	3.57611e-05	ENSG00000253313	C1orf210	protein_coding
ENSG00000154734.13	-1.88809	3.67365	-3.54614	0.000226292	0.00349809	ENSG00000154734	ADAMTS1	protein_coding
ENSG00000138435.13	-1.88055	-1.10781	-2.75301	0.0031302	0.0360033	ENSG00000138435	CHRNA1	protein_coding
ENSG00000067113.15	-1.87931	3.81733	-5.76948	9.79574e-09	3.67126e-07	ENSG00000067113	PLPP1	protein_coding
ENSG00000006555.9	-1.87858	4.08014	-5.17194	2.10653e-07	5.97713e-06	ENSG00000006555	TTC22	protein_coding
ENSG00000114812.11	-1.87587	4.12286	-3.53952	0.000231809	0.00356501	ENSG00000114812	VIPR1	protein_coding
ENSG00000071967.10	-1.87385	4.50896	-2.95198	0.0017018	0.0212965	ENSG00000071967	CYBRD1	protein_coding
ENSG00000144712.10	-1.8734	-0.553647	-4.23695	1.50405e-05	0.000295108	ENSG00000144712	CAND2	protein_coding
ENSG00000161714.10	-1.87186	5.76119	-3.39038	0.000395124	0.00575806	ENSG00000161714	PLCD3	protein_coding
ENSG00000167315.16	-1.86491	5.99024	-4.18936	1.83534e-05	0.000351607	ENSG00000167315	ACAA2	protein_coding
ENSG00000059728.9	-1.86027	5.21335	-4.50215	4.79957e-06	0.000104484	ENSG00000059728	MXD1	protein_coding
ENSG00000121900.17	-1.85762	6.61893	-3.3587	0.000441462	0.00635925	ENSG00000121900	TMEM54	protein_coding
ENSG00000171503.10	-1.8517	3.60114	-6.57734	1.04574e-10	5.76019e-09	ENSG00000171503	ETFDH	protein_coding
ENSG00000235863.3	-1.84893	2.57274	-4.47911	5.31175e-06	0.000114636	ENSG00000235863	B3GALT4	protein_coding
ENSG00000153790.10	-1.84704	1.54659	-4.78833	1.3159e-06	3.16027e-05	ENSG00000153790	C7orf31	protein_coding
ENSG00000121577.12	-1.8462	0.27515	-2.9464	0.00173193	0.0216275	ENSG00000121577	POPDC2	protein_coding
ENSG00000110013.11	-1.84558	5.715	-4.69774	1.99559e-06	4.65483e-05	ENSG00000110013	SIAE	protein_coding
ENSG00000139567.11	-1.84136	4.965	-4.30838	1.11178e-05	0.0002246	ENSG00000139567	ACVRL1	protein_coding
ENSG00000072163.17	-1.84064	3.12119	-3.10819	0.00103029	0.0136313	ENSG00000072163	LIMS2	protein_coding
ENSG00000162188.5	-1.83704	-2.62916	-3.45472	0.000314623	0.00472249	ENSG00000162188	GNG3	protein_coding
ENSG00000100490.8	-1.82926	0.171294	-5.08813	3.17317e-07	8.74735e-06	ENSG00000100490	CDKL1	protein_coding
ENSG00000137094.13	-1.81555	1.49298	-3.44799	0.000322268	0.00482277	ENSG00000137094	DNAJB5	protein_coding
ENSG00000108924.12	-1.80881	0.252208	-3.18341	0.00080322	0.0109853	ENSG00000108924	HLF	protein_coding
ENSG00000079739.14	-1.80808	5.25139	-4.4285	6.6277e-06	0.000141009	ENSG00000079739	PGM1	protein_coding
ENSG00000263470.1	-1.80495	-0.63698	-4.088	2.7879e-05	0.000515666	ENSG00000263470	NA	NA
ENSG00000158158.10	-1.80082	5.59979	-4.931	6.74414e-07	1.73338e-05	ENSG00000158158	CNNM4	protein_coding
ENSG00000136044.10	-1.79605	5.19221	-7.23368	1.92507e-12	1.39929e-10	ENSG00000136044	APPL2	protein_coding
ENSG00000060140.7	-1.79557	2.54399	-4.10452	2.60574e-05	0.000485563	ENSG00000060140	STYK1	protein_coding
ENSG00000123643.11	-1.79386	4.02628	-6.00967	2.65866e-09	1.10544e-07	ENSG00000123643	SLC36A1	protein_coding
ENSG00000111802.12	-1.7865	5.78863	-4.67061	2.25798e-06	5.22224e-05	ENSG00000111802	TDP2	protein_coding
ENSG00000167107.11	-1.78382	4.14647	-3.8888	6.18906e-05	0.00107025	ENSG00000167107	ACSF2	protein_coding
ENSG00000149260.13	-1.78131	6.45514	-3.68407	0.000135845	0.00219368	ENSG00000149260	CAPN5	protein_coding
ENSG00000168016.12	-1.78089	4.32111	-4.04046	3.38219e-05	0.000615354	ENSG00000168016	TRANK1	protein_coding
ENSG00000137767.12	-1.77817	5.65973	-4.04363	3.33905e-05	0.000608243	ENSG00000137767	SQOR	protein_coding
ENSG00000197375.11	-1.77375	3.82083	-6.53347	1.35295e-10	7.33132e-09	ENSG00000197375	SLC22A5	protein_coding
ENSG00000259319.1	-1.77317	-1.34695	-4.43996	6.30481e-06	0.000134808	ENSG00000259319		lncRNA
ENSG00000150593.14	-1.76529	5.88704	-5.65902	1.76067e-08	6.13882e-07	ENSG00000150593	PDCD4	protein_coding
ENSG00000155545.18	-1.76332	4.54608	-5.48963	4.25547e-08	1.38257e-06	ENSG00000155545	MIER3	protein_coding
ENSG00000165410.13	-1.76327	2.69235	-3.64514	0.000157138	0.00249988	ENSG00000165410	CFL2	protein_coding
ENSG00000260273.1	-1.75985	-2.63524	-3.22522	0.000697992	0.00966055	ENSG00000260273		lncRNA
ENSG00000181061.12	-1.75582	5.13792	-5.10467	2.92785e-07	8.10831e-06	ENSG00000181061	HIGD1A	protein_coding
ENSG00000163683.10	-1.74773	5.35786	-4.41051	7.16688e-06	0.000151088	ENSG00000163683	SMIM14	protein_coding
ENSG00000233554.4	-1.7442	-0.888213	-4.0246	3.60588e-05	0.000652099	ENSG00000233554	B4GALT1-AS1	lncRNA
ENSG00000090020.9	-1.73581	5.32169	-3.70133	0.000127303	0.00207135	ENSG00000090020	SLC9A1	protein_coding
ENSG00000215193.11	-1.73492	5.45616	-6.54739	1.24693e-10	6.80596e-09	ENSG00000215193	PEX26	protein_coding
ENSG00000185561.9	-1.72855	3.34758	-4.21678	1.63681e-05	0.000317971	ENSG00000185561	TLCD2	protein_coding
ENSG00000171992.11	-1.72177	5.26472	-3.61559	0.000175357	0.00276627	ENSG00000171992	SYNPO	protein_coding
ENSG00000177692.10	-1.72054	-1.31722	-4.04582	3.30957e-05	0.000603238	ENSG00000177692	DNAJC28	protein_coding
ENSG00000165806.18	-1.71259	5.42702	-4.7845	1.3395e-06	3.20412e-05	ENSG00000165806	CASP7	protein_coding
ENSG00000139433.8	-1.71089	4.64765	-6.33777	4.20403e-10	2.04878e-08	ENSG00000139433	GLTP	protein_coding
ENSG00000120162.9	-1.70884	4.22686	-4.19892	1.76364e-05	0.000339388	ENSG00000120162	MOB3B	protein_coding
ENSG00000271797.1	-1.70666	-2.59899	-4.20652	1.70855e-05	0.00032974	ENSG00000271797		lncRNA
ENSG00000081923.9	-1.70534	6.81774	-4.39831	7.55583e-06	0.000158398	ENSG00000081923	ATP8B1	protein_coding
ENSG00000079335.16	-1.70454	2.01506	-4.99899	4.8777e-07	1.30043e-05	ENSG00000079335	CDC14A	protein_coding
ENSG00000203497.2	-1.67598	-0.41503	-3.49766	0.000269736	0.00410414	ENSG00000203497	PDCD4-AS1	lncRNA
ENSG00000178226.9	-1.66509	0.368239	-3.41117	0.000367219	0.00540389	ENSG00000178226	PRSS36	protein_coding
ENSG00000148842.16	-1.65204	3.3664	-5.67941	1.58112e-08	5.5645e-07	ENSG00000148842	CNNM2	protein_coding
ENSG00000178537.8	-1.65137	3.57377	-4.3633	8.78855e-06	0.000181578	ENSG00000178537	SLC25A20	protein_coding
ENSG00000158828.5	-1.64343	3.74239	-3.7198	0.000118722	0.00194438	ENSG00000158828	PINK1	protein_coding
ENSG00000074755.13	-1.63965	5.43699	-4.19577	1.78699e-05	0.000343441	ENSG00000074755	ZZEF1	protein_coding
ENSG00000138600.8	-1.63634	5.30302	-5.59118	2.51322e-08	8.58325e-07	ENSG00000138600	SPPL2A	protein_coding
ENSG00000167074.13	-1.63317	3.35571	-3.98023	4.309e-05	0.000769061	ENSG00000167074	TEF	protein_coding
ENSG00000149218.4	-1.62305	4.9846	-4.53602	4.13169e-06	9.09336e-05	ENSG00000149218	ENDOD1	protein_coding
ENSG00000050405.12	-1.61914	6.65953	-3.70955	0.000123412	0.00201459	ENSG00000050405	LIMA1	protein_coding
ENSG00000160685.12	-1.61803	5.58687	-3.77843	9.49563e-05	0.00158103	ENSG00000160685	ZBTB7B	protein_coding
ENSG00000075142.12	-1.61537	6.61663	-3.53118	0.00023894	0.0036653	ENSG00000075142	SRI	protein_coding
ENSG00000069974.14	-1.60261	4.00726	-4.0536	3.20681e-05	0.000587003	ENSG00000069974	RAB27A	protein_coding
ENSG00000187446.10	-1.59705	6.50796	-4.49871	4.87284e-06	0.000105849	ENSG00000187446	CHP1	protein_coding
ENSG00000176273.13	-1.59513	2.69501	-3.88649	6.24536e-05	0.00107812	ENSG00000176273	SLC35G1	protein_coding
ENSG00000076258.8	-1.58298	1.02169	-3.79753	8.824e-05	0.0014807	ENSG00000076258	FMO4	protein_coding
ENSG00000054277.11	-1.58137	2.00157	-3.40551	0.000374625	0.00548865	ENSG00000054277	OPN3	protein_coding
ENSG00000156381.7	-1.5802	4.37758	-3.12063	0.000989063	0.013167	ENSG00000156381	ANKRD9	protein_coding
ENSG00000162104.8	-1.55957	3.9491	-3.58513	0.000196205	0.00307255	ENSG00000162104	ADCY9	protein_coding
ENSG00000157184.5	-1.55247	4.40864	-3.86422	6.81405e-05	0.00116624	ENSG00000157184	CPT2	protein_coding
ENSG00000109062.8	-1.5359	5.9848	-2.62722	0.00452275	0.049498	ENSG00000109062	SLC9A3R1	protein_coding
ENSG00000101782.13	-1.50543	5.52607	-3.62702	0.000168086	0.00266136	ENSG00000101782	RIOK3	protein_coding
ENSG00000140832.8	-1.50528	4.50152	-3.53879	0.000232425	0.003569	ENSG00000140832	MARVELD3	protein_coding
ENSG00000155324.8	-1.5021	3.72161	-4.03611	3.44222e-05	0.000625139	ENSG00000155324	GRAMD2B	protein_coding
ENSG00000198189.9	-1.50207	5.99683	-3.41641	0.000360488	0.00532572	ENSG00000198189	HSD17B11	protein_coding
ENSG00000110090.11	-1.50064	6.37965	-3.4508	0.000319053	0.00478181	ENSG00000110090	CPT1A	protein_coding
ENSG00000135124.13	-1.48252	4.48689	-3.399	0.000383317	0.00560233	ENSG00000135124	P2RX4	protein_coding
ENSG00000119950.19	-1.47117	4.72919	-3.84155	7.44285e-05	0.0012652	ENSG00000119950	MXI1	protein_coding
ENSG00000152642.9	-1.46514	5.10464	-3.55464	0.000219385	0.0034071	ENSG00000152642	GPD1L	protein_coding
ENSG00000159176.12	-1.45335	7.1845	-2.70925	0.00356313	0.0403186	ENSG00000159176	CSRP1	protein_coding
ENSG00000161533.10	-1.44675	5.9807	-3.46705	0.000301073	0.00453954	ENSG00000161533	ACOX1	protein_coding
ENSG00000171174.12	-1.42436	1.4077	-3.05197	0.00123715	0.0159739	ENSG00000171174	RBKS	protein_coding
ENSG00000117592.8	-1.40767	6.85434	-3.18805	0.000790848	0.0108457	ENSG00000117592	PRDX6	protein_coding
ENSG00000165406.14	-1.37934	4.38757	-3.05009	0.0012447	0.0160507	ENSG00000165406	MARCHF8	protein_coding
ENSG00000157823.15	-1.34112	3.92267	-3.43589	0.000336441	0.00500493	ENSG00000157823	AP3S2	protein_coding

### Sheet: DV6vsN_UPreg
ensembl	logFC	AveExpr	t	P.Value	adj.P.Val	ensembl_short	external_gene_name	gene_biotype
ENSG00000139800.8	9.19857	-2.69693	9.44425	4.95309e-19	7.74436e-17	ENSG00000139800	ZIC5	protein_coding
ENSG00000230316.5	9.02203	-0.760637	9.82916	2.80746e-20	5.40255e-18	ENSG00000230316	FEZF1-AS1	lncRNA
ENSG00000167755.12	8.56727	1.4922	6.30245	5.14488e-10	1.91147e-08	ENSG00000167755	KLK6	protein_coding
ENSG00000128610.10	7.78438	-1.92721	8.36321	1.11856e-15	1.03639e-13	ENSG00000128610	FEZF1	protein_coding
ENSG00000134827.6	7.6039	0.49697	6.1347	1.3277e-09	4.59719e-08	ENSG00000134827	TCN1	protein_coding
ENSG00000137673.7	7.5153	3.66816	5.93376	4.03214e-09	1.27148e-07	ENSG00000137673	MMP7	protein_coding
ENSG00000123500.8	7.32733	2.40326	5.37533	7.63057e-08	1.87455e-06	ENSG00000123500	COL10A1	protein_coding
ENSG00000043355.9	7.08042	-0.975948	7.18973	2.53583e-12	1.42025e-10	ENSG00000043355	ZIC2	protein_coding
ENSG00000062038.12	6.82373	5.30717	12.3861	4.23864e-29	2.447e-26	ENSG00000062038	CDH3	protein_coding
ENSG00000115507.8	6.76229	-0.0738314	10.7989	1.59523e-23	4.56083e-21	ENSG00000115507	OTX1	protein_coding
ENSG00000184956.14	6.61272	-1.44636	5.87326	5.60319e-09	1.71291e-07	ENSG00000184956	MUC6	protein_coding
ENSG00000128683.12	6.58224	-0.20614	8.82552	4.39103e-17	5.35849e-15	ENSG00000128683	GAD1	protein_coding
ENSG00000167767.12	6.57873	3.91828	9.65482	1.03768e-19	1.75995e-17	ENSG00000167767	KRT80	protein_coding
ENSG00000197587.9	6.45508	-2.54843	8.42134	7.48711e-16	7.20394e-14	ENSG00000197587	DMBX1	protein_coding
ENSG00000170373.7	6.38196	1.8009	4.84259	1.02245e-06	2.03271e-05	ENSG00000170373	CST1	protein_coding
ENSG00000125207.6	6.25691	-0.274007	5.7422	1.13309e-08	3.26758e-07	ENSG00000125207	PIWIL1	protein_coding
ENSG00000186007.8	6.15238	-0.18616	7.2845	1.39769e-12	8.25957e-11	ENSG00000186007	LEMD1	protein_coding
ENSG00000129455.14	6.12953	-1.97641	5.24827	1.4441e-07	3.37673e-06	ENSG00000129455	KLK8	protein_coding
ENSG00000060718.17	6.10981	3.59456	5.87126	5.66436e-09	1.72985e-07	ENSG00000060718	COL11A1	protein_coding
ENSG00000066405.11	6.10414	-1.9152	5.13661	2.50532e-07	5.5933e-06	ENSG00000066405	CLDN18	protein_coding
ENSG00000165376.9	6.08846	4.95098	4.60148	3.0852e-06	5.58611e-05	ENSG00000165376	CLDN2	protein_coding
ENSG00000188064.8	6.0782	-1.74052	7.88292	2.88965e-14	2.15254e-12	ENSG00000188064	WNT7B	protein_coding
ENSG00000215182.8	5.97625	1.06809	4.62313	2.79904e-06	5.12362e-05	ENSG00000215182	MUC5AC	protein_coding
ENSG00000228705.1	5.93094	-1.58286	7.8559	3.4574e-14	2.53149e-12	ENSG00000228705	LINC00659	lncRNA
ENSG00000107159.11	5.89106	2.92979	5.40628	6.52022e-08	1.61633e-06	ENSG00000107159	CA9	protein_coding
ENSG00000272620.1	5.78236	-1.19571	5.51861	3.66429e-08	9.5266e-07	ENSG00000272620	AFAP1-AS1	lncRNA
ENSG00000228742.8	5.7645	-1.05127	7.59579	1.90503e-13	1.27654e-11	ENSG00000228742	LINC02577	lncRNA
ENSG00000029559.6	5.71024	-2.23233	5.82499	7.27258e-09	2.1898e-07	ENSG00000029559	IBSP	protein_coding
ENSG00000185479.5	5.67734	0.507671	4.61252	2.93579e-06	5.34136e-05	ENSG00000185479	KRT6B	protein_coding
ENSG00000182379.9	5.63242	-0.658358	6.60742	8.75865e-11	3.74551e-09	ENSG00000182379	NXPH4	protein_coding
ENSG00000214039.7	5.6142	1.32613	3.15987	0.000872996	0.00924421	ENSG00000214039	LINC02418	lncRNA
ENSG00000189280.3	5.6106	-1.05434	5.56516	2.8784e-08	7.63335e-07	ENSG00000189280	GJB5	protein_coding
ENSG00000111700.11	5.56033	-1.14653	4.33781	9.80535e-06	0.000162538	ENSG00000111700	SLCO1B3	protein_coding
ENSG00000169035.10	5.55586	-1.02135	4.30457	1.13005e-05	0.000185073	ENSG00000169035	KLK7	protein_coding
ENSG00000161798.6	5.53633	-2.16863	4.972	5.54957e-07	1.15693e-05	ENSG00000161798	AQP5	protein_coding
ENSG00000186832.7	5.53343	-1.90363	5.48335	4.39511e-08	1.1229e-06	ENSG00000186832	KRT16	protein_coding
ENSG00000205922.4	5.53278	-3.22791	4.74902	1.57781e-06	3.03045e-05	ENSG00000205922	ONECUT3	protein_coding
ENSG00000164283.11	5.53168	1.73428	10.9912	3.49302e-24	1.07971e-21	ENSG00000164283	ESM1	protein_coding
ENSG00000275216.1	5.44626	0.765709	4.25627	1.38667e-05	0.000222252	ENSG00000275216		lncRNA
ENSG00000233532.4	5.43356	-1.45932	6.46215	2.05096e-10	8.2644e-09	ENSG00000233532	LINC00460	lncRNA
ENSG00000131015.4	5.43315	-0.581975	9.07613	7.28433e-18	9.80607e-16	ENSG00000131015	ULBP2	protein_coding
ENSG00000139515.5	5.39369	2.78151	6.93412	1.23145e-11	6.10036e-10	ENSG00000139515	PDX1	protein_coding
ENSG00000122641.9	5.37261	4.07892	7.24507	1.79196e-12	1.03989e-10	ENSG00000122641	INHBA	protein_coding
ENSG00000197085.10	5.36604	-2.66568	5.46144	4.91883e-08	1.24296e-06	ENSG00000197085	NPSR1-AS1	lncRNA
ENSG00000179546.4	5.36229	1.62171	7.12909	3.70234e-12	2.00984e-10	ENSG00000179546	HTR1D	protein_coding
ENSG00000257588.1	5.29927	-2.88341	6.57648	1.05105e-10	4.43155e-09	ENSG00000257588		lncRNA
ENSG00000281406.1	5.29791	0.888526	7.1206	3.90312e-12	2.09985e-10	ENSG00000281406	BLACAT1	protein_coding
ENSG00000228437.4	5.29502	-4.18067	4.90587	7.5954e-07	1.55217e-05	ENSG00000228437	LINC02474	lncRNA
ENSG00000205420.9	5.2822	-1.50019	3.96032	4.66598e-05	0.000671811	ENSG00000205420	KRT6A	protein_coding
ENSG00000174502.17	5.27842	-3.22123	5.68776	1.51283e-08	4.25633e-07	ENSG00000174502	SLC26A9	protein_coding
ENSG00000267073.1	5.2643	-3.95997	7.51256	3.26332e-13	2.11587e-11	ENSG00000267073		lncRNA
ENSG00000251095.5	5.26382	-3.01388	4.26611	1.33016e-05	0.000214225	ENSG00000251095		lncRNA
ENSG00000104892.15	5.23667	-1.90151	6.91612	1.37439e-11	6.76381e-10	ENSG00000104892	KLC3	protein_coding
ENSG00000105989.7	5.23039	1.84816	7.91628	2.31445e-14	1.75012e-12	ENSG00000105989	WNT2	protein_coding
ENSG00000164379.5	5.19165	3.78374	5.55863	2.97776e-08	7.84832e-07	ENSG00000164379	FOXQ1	protein_coding
ENSG00000251493.3	5.18964	-1.5668	6.50935	1.55786e-10	6.42404e-09	ENSG00000251493	FOXD1	protein_coding
ENSG00000235884.3	5.17295	-2.11466	6.45389	2.15181e-10	8.62446e-09	ENSG00000235884	LINC00941	lncRNA
ENSG00000259485.1	5.16795	-0.958942	4.49671	4.91607e-06	8.55538e-05	ENSG00000259485	LINC02253	lncRNA
ENSG00000232679.1	5.14285	-2.72364	5.65927	1.75838e-08	4.86961e-07	ENSG00000232679	LINC01705	lncRNA
ENSG00000245694.7	5.0367	0.776884	7.9678	1.6408e-14	1.28273e-12	ENSG00000245694	CRNDE	lncRNA
ENSG00000105048.15	5.00634	-0.825585	5.63938	1.95243e-08	5.36248e-07	ENSG00000105048	TNNT1	protein_coding
ENSG00000175832.11	4.96788	5.58007	8.31716	1.53561e-15	1.38435e-13	ENSG00000175832	ETV4	protein_coding
ENSG00000105464.3	4.96683	3.90258	7.23344	1.92792e-12	1.113e-10	ENSG00000105464	GRIN2D	protein_coding
ENSG00000155918.6	4.96605	-1.1554	6.88369	1.67418e-11	8.09324e-10	ENSG00000155918	RAET1L	protein_coding
ENSG00000109511.9	4.96269	-3.68109	5.27109	1.28887e-07	3.03704e-06	ENSG00000109511	ANXA10	protein_coding
ENSG00000198535.5	4.94825	2.89101	6.83393	2.26333e-11	1.06664e-09	ENSG00000198535	C2CD4A	protein_coding
ENSG00000268104.2	4.93961	1.64946	4.59672	3.1516e-06	5.6926e-05	ENSG00000268104	SLC6A14	protein_coding
ENSG00000181577.14	4.92399	3.85072	7.11984	3.92167e-12	2.10605e-10	ENSG00000181577	C6orf223	lncRNA
ENSG00000128422.14	4.92229	2.21062	4.60713	3.00767e-06	5.4589e-05	ENSG00000128422	KRT17	protein_coding
ENSG00000234602.6	4.90829	-1.10785	9.14854	4.31263e-18	6.02164e-16	ENSG00000234602	MCIDAS	protein_coding
ENSG00000100344.9	4.89566	-1.39614	6.79252	2.90563e-11	1.33784e-09	ENSG00000100344	PNPLA3	protein_coding
ENSG00000100665.10	4.88841	-2.32484	5.15896	2.24529e-07	5.07176e-06	ENSG00000100665	SERPINA4	protein_coding
ENSG00000189433.5	4.84881	0.372884	6.08828	1.72027e-09	5.81558e-08	ENSG00000189433	GJB4	protein_coding
ENSG00000105219.7	4.83902	0.457266	7.43413	5.39974e-13	3.41264e-11	ENSG00000105219	CCNP	protein_coding
ENSG00000237686.5	4.8254	-0.503058	8.78867	5.70511e-17	6.87821e-15	ENSG00000237686	SCIRT	lncRNA
ENSG00000100078.3	4.82282	-2.09708	3.9633	4.61038e-05	0.000665082	ENSG00000100078	PLA2G3	protein_coding
ENSG00000196260.3	4.80888	-1.17218	4.77897	1.37417e-06	2.66834e-05	ENSG00000196260	SFTA2	protein_coding
ENSG00000129451.10	4.78293	3.26959	4.30576	1.12426e-05	0.000184328	ENSG00000129451	KLK10	protein_coding
ENSG00000251026.1	4.75705	-2.24863	5.31405	1.03942e-07	2.49227e-06	ENSG00000251026	LINC02163	lncRNA
ENSG00000104371.4	4.73765	-1.80095	4.16435	2.03634e-05	0.000315596	ENSG00000104371	DKK4	protein_coding
ENSG00000163735.6	4.72641	1.40312	3.74277	0.000108822	0.00143129	ENSG00000163735	CXCL5	protein_coding
ENSG00000206075.12	4.7066	4.08047	5.17508	2.07425e-07	4.71021e-06	ENSG00000206075	SERPINB5	protein_coding
ENSG00000229950.1	4.70139	-2.19636	7.03884	6.47598e-12	3.35188e-10	ENSG00000229950	TFAP2A-AS1	lncRNA
ENSG00000169469.8	4.69986	-4.25344	4.22083	1.60931e-05	0.000254539	ENSG00000169469	SPRR1B	protein_coding
ENSG00000134757.4	4.69943	0.411597	4.03024	3.52487e-05	0.000519728	ENSG00000134757	DSG3	protein_coding
ENSG00000238042.4	4.69684	-3.72532	6.26044	6.53498e-10	2.39536e-08	ENSG00000238042	LINC02257	lncRNA
ENSG00000103888.14	4.69141	5.87235	7.16972	2.87391e-12	1.59768e-10	ENSG00000103888	CEMIP	protein_coding
ENSG00000005001.8	4.6901	3.28169	7.68323	1.0778e-13	7.38708e-12	ENSG00000005001	PRSS22	protein_coding
ENSG00000120875.7	4.68899	3.7914	7.54768	2.60154e-13	1.70893e-11	ENSG00000120875	DUSP4	protein_coding
ENSG00000196611.4	4.68578	4.59065	4.55976	3.71778e-06	6.6236e-05	ENSG00000196611	MMP1	protein_coding
ENSG00000144452.13	4.68195	-2.01433	4.85029	9.86209e-07	1.96717e-05	ENSG00000144452	ABCA12	protein_coding
ENSG00000187258.12	4.65136	-2.22243	3.28436	0.000571136	0.0063408	ENSG00000187258	NPSR1	protein_coding
ENSG00000178776.4	4.64058	-3.01929	5.00723	4.68886e-07	9.91457e-06	ENSG00000178776	C5orf46	protein_coding
ENSG00000163209.13	4.63888	-4.59361	4.43239	6.51639e-06	0.00011096	ENSG00000163209	SPRR3	protein_coding
ENSG00000260328.1	4.6269	-3.22135	7.08021	5.01466e-12	2.64502e-10	ENSG00000260328		lncRNA
ENSG00000137745.10	4.60059	-1.46792	4.51207	4.59383e-06	8.03185e-05	ENSG00000137745	MMP13	protein_coding
ENSG00000166396.11	4.59609	-3.82086	4.91789	7.176e-07	1.47047e-05	ENSG00000166396	SERPINB7	protein_coding
ENSG00000163347.5	4.57318	5.40246	7.44712	4.96872e-13	3.14686e-11	ENSG00000163347	CLDN1	protein_coding
ENSG00000123388.4	4.56906	-3.37009	3.76632	9.94713e-05	0.00132013	ENSG00000123388	HOXC11	protein_coding
ENSG00000149968.10	4.56644	3.18725	3.88231	6.34895e-05	0.000885256	ENSG00000149968	MMP3	protein_coding
ENSG00000125657.4	4.56345	1.38574	7.42056	5.88917e-13	3.69087e-11	ENSG00000125657	TNFSF9	protein_coding
ENSG00000083782.6	4.49801	-2.64131	3.63995	0.000160215	0.00202426	ENSG00000083782	EPYC	protein_coding
ENSG00000148702.13	4.44336	-2.89897	4.1038	2.61342e-05	0.000394444	ENSG00000148702	HABP2	protein_coding
ENSG00000094755.15	4.40611	-0.0372956	4.72879	1.7314e-06	3.29174e-05	ENSG00000094755	GABRP	protein_coding
ENSG00000172031.6	4.40245	1.65216	6.86236	1.9055e-11	9.10879e-10	ENSG00000172031	EPHX4	protein_coding
ENSG00000137699.15	4.39563	4.91659	5.48913	4.26644e-08	1.09189e-06	ENSG00000137699	TRIM29	protein_coding
ENSG00000189377.7	4.37722	-2.8255	4.34996	9.30693e-06	0.000154703	ENSG00000189377	CXCL17	protein_coding
ENSG00000236081.1	4.35615	1.37031	5.4498	5.2211e-08	1.31491e-06	ENSG00000236081	ELFN1-AS1	lncRNA
ENSG00000140835.9	4.33629	-1.87216	3.47282	0.000294942	0.00350382	ENSG00000140835	CHST4	protein_coding
ENSG00000218358.2	4.32219	-3.17436	8.06109	8.77017e-15	7.05846e-13	ENSG00000218358	RAET1K	transcribed_unprocessed_pseudogene
ENSG00000159263.14	4.32217	2.48331	6.49887	1.65618e-10	6.7829e-09	ENSG00000159263	SIM2	protein_coding
ENSG00000137203.9	4.303	0.950788	6.30987	4.93129e-10	1.84126e-08	ENSG00000137203	TFAP2A	protein_coding
ENSG00000273132.1	4.28948	-1.1682	5.31964	1.01062e-07	2.4271e-06	ENSG00000273132		lncRNA
ENSG00000239605.7	4.23903	-1.40635	4.5905	3.24064e-06	5.84289e-05	ENSG00000239605	STPG4	protein_coding
ENSG00000136231.12	4.23259	-1.04921	3.57809	0.000201347	0.00248773	ENSG00000136231	IGF2BP3	protein_coding
ENSG00000169429.9	4.21396	4.60344	4.7084	1.9008e-06	3.57531e-05	ENSG00000169429	CXCL8	protein_coding
ENSG00000178773.13	4.20201	3.09149	4.82394	1.11531e-06	2.20855e-05	ENSG00000178773	CPNE7	protein_coding
ENSG00000164651.15	4.18883	-3.05744	4.22255	1.59772e-05	0.000252972	ENSG00000164651	SP8	protein_coding
ENSG00000268621.4	4.1868	-3.14473	4.18601	1.86112e-05	0.000290842	ENSG00000268621	IGFL2-AS1	lncRNA
ENSG00000120149.8	4.18608	2.21858	5.19875	1.84585e-07	4.23318e-06	ENSG00000120149	MSX2	protein_coding
ENSG00000104327.6	4.18306	-1.70142	3.73795	0.000110824	0.00145535	ENSG00000104327	CALB1	protein_coding
ENSG00000248538.5	4.18071	-3.72679	6.19458	9.4856e-10	3.34615e-08	ENSG00000248538		lncRNA
ENSG00000258227.5	4.17619	0.172551	5.50633	3.90439e-08	1.00869e-06	ENSG00000258227	CLEC5A	protein_coding
ENSG00000213468.3	4.13978	-1.3354	4.12999	2.34695e-05	0.000358917	ENSG00000213468	FIRRE	lncRNA
ENSG00000183914.13	4.12661	1.12849	7.41926	5.93842e-13	3.70627e-11	ENSG00000183914	DNAH2	protein_coding
ENSG00000181418.7	4.1248	0.342439	6.16255	1.13578e-09	3.96006e-08	ENSG00000181418	DDN	protein_coding
ENSG00000203635.2	4.11516	-3.96855	5.1	2.99524e-07	6.54894e-06	ENSG00000203635		lncRNA
ENSG00000088836.11	4.10624	1.48405	5.82616	7.22666e-09	2.18035e-07	ENSG00000088836	SLC4A11	protein_coding
ENSG00000118785.12	4.08001	5.10577	3.65471	0.000151635	0.00193049	ENSG00000118785	SPP1	protein_coding
ENSG00000198807.11	4.07877	-0.39021	6.12027	1.43927e-09	4.94481e-08	ENSG00000198807	PAX9	protein_coding
ENSG00000176842.13	4.07472	-1.71145	4.94467	6.32036e-07	1.30403e-05	ENSG00000176842	IRX5	protein_coding
ENSG00000250920.1	4.06293	-4.73197	3.24601	0.000650639	0.00712333	ENSG00000250920		lncRNA
ENSG00000179148.8	4.04521	-3.41026	6.1662	1.11275e-09	3.88428e-08	ENSG00000179148	ALOXE3	protein_coding
ENSG00000258077.2	4.01414	-3.41691	5.50785	3.87386e-08	1.00166e-06	ENSG00000258077		lncRNA
ENSG00000135480.13	4.01201	1.48247	5.56762	2.84173e-08	7.54276e-07	ENSG00000135480	KRT7	protein_coding
ENSG00000275896.3	3.99092	-0.753633	2.56345	0.00543514	0.0463005	ENSG00000275896	PRSS2	protein_coding
ENSG00000124233.11	3.98481	-3.27667	3.86762	6.72407e-05	0.000931933	ENSG00000124233	SEMG1	protein_coding
ENSG00000169474.4	3.95493	-4.43201	3.40587	0.000374167	0.00431687	ENSG00000169474	SPRR1A	protein_coding
ENSG00000151012.12	3.95077	3.62894	8.28259	1.94657e-15	1.70865e-13	ENSG00000151012	SLC7A11	protein_coding
ENSG00000171060.9	3.94393	-4.14328	4.24933	1.42773e-05	0.000228345	ENSG00000171060	C8orf74	protein_coding
ENSG00000148848.13	3.93916	3.01909	4.36086	8.8812e-06	0.00014779	ENSG00000148848	ADAM12	protein_coding
ENSG00000170369.3	3.92444	-1.85075	4.16178	2.05816e-05	0.000318648	ENSG00000170369	CST2	protein_coding
ENSG00000163216.6	3.91796	-4.11586	3.4041	0.0003765	0.00434045	ENSG00000163216	SPRR2D	protein_coding
ENSG00000274979.1	3.91312	-0.646738	5.15823	2.25341e-07	5.08627e-06	ENSG00000274979		lncRNA
ENSG00000198610.9	3.90557	-2.54893	4.30698	1.11842e-05	0.000183469	ENSG00000198610	AKR1C4	protein_coding
ENSG00000119547.5	3.9015	0.916076	6.11463	1.48531e-09	5.09006e-08	ENSG00000119547	ONECUT2	protein_coding
ENSG00000231172.2	3.89246	-2.40007	4.17472	1.95056e-05	0.000303713	ENSG00000231172	EVA1A-AS	lncRNA
ENSG00000110427.13	3.88146	0.318276	4.54671	3.94002e-06	6.99051e-05	ENSG00000110427	KIAA1549L	protein_coding
ENSG00000180438.13	3.87034	-2.41348	4.26552	1.33343e-05	0.000214636	ENSG00000180438	TPRXL	transcribed_processed_pseudogene
ENSG00000231185.5	3.86112	-2.36925	8.52927	3.53757e-16	3.71037e-14	ENSG00000231185	SPRY4-AS1	lncRNA
ENSG00000104899.5	3.80424	-0.930084	4.73177	1.70792e-06	3.25741e-05	ENSG00000104899	AMH	protein_coding
ENSG00000175592.7	3.79886	2.69831	5.70196	1.40326e-08	3.97788e-07	ENSG00000175592	FOSL1	protein_coding
ENSG00000204869.7	3.79844	-0.587229	4.20291	1.73456e-05	0.000272912	ENSG00000204869	IGFL4	protein_coding
ENSG00000247381.2	3.7906	-2.62738	5.11768	2.74799e-07	6.07889e-06	ENSG00000247381	PLUT	lncRNA
ENSG00000169248.11	3.77129	2.13877	4.05094	3.24162e-05	0.000480872	ENSG00000169248	CXCL11	protein_coding
ENSG00000247844.1	3.77089	2.29335	5.21143	1.73367e-07	3.99117e-06	ENSG00000247844	NA	NA
ENSG00000088992.16	3.7627	3.92549	3.92888	5.28514e-05	0.000750165	ENSG00000088992	TESC	protein_coding
ENSG00000122133.15	3.75541	-3.6919	4.32334	1.04306e-05	0.000172048	ENSG00000122133	PAEP	protein_coding
ENSG00000279343.1	3.75173	-5.20654	4.7447	1.60945e-06	3.08727e-05	ENSG00000279343		TEC
ENSG00000233542.1	3.75162	-3.04912	6.12227	1.42324e-09	4.90535e-08	ENSG00000233542		lncRNA
ENSG00000230838.1	3.74455	-2.79475	3.87713	6.47871e-05	0.000901673	ENSG00000230838	LINC01614	lncRNA
ENSG00000225328.1	3.73953	-3.04894	4.4875	5.11957e-06	8.87352e-05	ENSG00000225328	LINC01594	lncRNA
ENSG00000131746.11	3.73061	5.72537	5.32539	9.81831e-08	2.36364e-06	ENSG00000131746	TNS4	protein_coding
ENSG00000111981.4	3.71123	-1.39132	6.33653	4.2339e-10	1.60279e-08	ENSG00000111981	ULBP1	protein_coding
ENSG00000171889.3	3.70972	-4.59896	4.50572	4.72441e-06	8.24096e-05	ENSG00000171889	MIR31HG	lncRNA
ENSG00000173894.9	3.67429	2.86549	6.25752	6.64396e-10	2.42938e-08	ENSG00000173894	CBX2	protein_coding
ENSG00000197757.7	3.67336	-1.60227	4.0904	2.76071e-05	0.000414798	ENSG00000197757	HOXC6	protein_coding
ENSG00000173391.7	3.65964	0.938727	4.17018	1.98773e-05	0.0003087	ENSG00000173391	OLR1	protein_coding
ENSG00000135477.10	3.65669	-4.20329	5.55684	3.00553e-08	7.90761e-07	ENSG00000135477	KRT87P	transcribed_unprocessed_pseudogene
ENSG00000165188.12	3.65437	0.957276	5.76572	9.9949e-09	2.91631e-07	ENSG00000165188	RNF183	protein_coding
ENSG00000112559.12	3.65109	2.62033	6.22796	7.85597e-10	2.81764e-08	ENSG00000112559	MDFI	protein_coding
ENSG00000259225.5	3.65014	-2.93043	4.81188	1.17971e-06	2.31621e-05	ENSG00000259225	LINC02345	lncRNA
ENSG00000184292.6	3.64825	2.91971	3.19465	0.000773607	0.00828529	ENSG00000184292	TACSTD2	protein_coding
ENSG00000257671.1	3.64665	-3.48674	5.62482	2.1076e-08	5.74416e-07	ENSG00000257671	KRT7-AS	lncRNA
ENSG00000254166.1	3.64636	-0.965309	5.35008	8.66914e-08	2.1124e-06	ENSG00000254166	CASC19	lncRNA
ENSG00000183929.7	3.62845	-4.53856	5.42928	5.79872e-08	1.45307e-06	ENSG00000183929	DUSP5P1	processed_pseudogene
ENSG00000279806.1	3.62081	1.18506	4.61935	2.84687e-06	5.20164e-05	ENSG00000279806		TEC
ENSG00000164932.11	3.61089	3.60491	4.58586	3.3087e-06	5.95844e-05	ENSG00000164932	CTHRC1	protein_coding
ENSG00000145040.3	3.59567	-2.36541	5.46348	4.86764e-08	1.23106e-06	ENSG00000145040	UCN2	protein_coding
ENSG00000118113.10	3.58225	-3.29645	3.4725	0.000295252	0.00350612	ENSG00000118113	MMP8	protein_coding
ENSG00000173557.13	3.57628	1.07342	5.49418	4.15677e-08	1.06929e-06	ENSG00000173557	FAM166C	protein_coding
ENSG00000273604.1	3.57454	2.70198	6.82822	2.34278e-11	1.09378e-09	ENSG00000273604	EPOP	protein_coding
ENSG00000157193.13	3.57117	3.66848	9.37981	7.96222e-19	1.21333e-16	ENSG00000157193	LRP8	protein_coding
ENSG00000261520.4	3.5698	-5.1058	3.64205	0.00015896	0.00201095	ENSG00000261520	DLGAP1-AS5	lncRNA
ENSG00000229970.3	3.56314	-1.35384	4.51842	4.46674e-06	7.83244e-05	ENSG00000229970		lncRNA
ENSG00000138152.8	3.55559	-1.0706	5.99011	2.96092e-09	9.58866e-08	ENSG00000138152	BTBD16	protein_coding
ENSG00000240204.2	3.54709	-0.500622	4.89883	7.85177e-07	1.59912e-05	ENSG00000240204	SMKR1	protein_coding
ENSG00000280109.1	3.54578	-1.40057	3.48354	0.000283795	0.00338211	ENSG00000280109	PLAC4	lncRNA
ENSG00000078098.12	3.54206	2.33337	4.22885	1.55605e-05	0.000246765	ENSG00000078098	FAP	protein_coding
ENSG00000178752.14	3.54089	-0.39546	6.10244	1.58981e-09	5.41112e-08	ENSG00000178752	ERFE	protein_coding
ENSG00000160183.12	3.53478	2.19911	4.88477	8.38931e-07	1.69937e-05	ENSG00000160183	TMPRSS3	protein_coding
ENSG00000126778.8	3.5329	-1.92966	4.73082	1.71535e-06	3.26861e-05	ENSG00000126778	SIX1	protein_coding
ENSG00000171388.11	3.53277	2.03318	6.12282	1.41886e-09	4.8959e-08	ENSG00000171388	APLN	protein_coding
ENSG00000236481.1	3.52686	-4.02754	6.02491	2.44422e-09	8.04556e-08	ENSG00000236481	LINC02195	lncRNA
ENSG00000197632.7	3.51728	-3.34338	3.23846	0.000667422	0.00729378	ENSG00000197632	SERPINB2	protein_coding
ENSG00000198759.10	3.51358	0.606696	5.76857	9.84376e-09	2.88302e-07	ENSG00000198759	EGFL6	protein_coding
ENSG00000224789.1	3.50555	-3.93856	4.1651	2.03004e-05	0.000314782	ENSG00000224789		lncRNA
ENSG00000254560.4	3.50402	-0.363471	3.16551	0.00085261	0.0090443	ENSG00000254560	BBOX1-AS1	lncRNA
ENSG00000233845.1	3.50161	-3.78801	4.45407	5.9281e-06	0.000101576	ENSG00000233845		lncRNA
ENSG00000133048.11	3.49581	3.24552	3.83357	7.67713e-05	0.00105044	ENSG00000133048	CHI3L1	protein_coding
ENSG00000214691.7	3.48387	-5.36463	4.16034	2.07047e-05	0.000320225	ENSG00000214691	LINC01913	lncRNA
ENSG00000165905.15	3.48205	3.76796	4.15302	2.1341e-05	0.00032871	ENSG00000165905	LARGE2	protein_coding
ENSG00000134193.13	3.47786	4.85932	2.60146	0.00487065	0.0420401	ENSG00000134193	REG4	protein_coding
ENSG00000177238.12	3.47591	-1.70815	3.03563	0.00130413	0.0132219	ENSG00000177238	TRIM72	protein_coding
ENSG00000128578.8	3.43468	1.90149	7.75148	6.88963e-14	4.82114e-12	ENSG00000128578	STRIP2	protein_coding
ENSG00000187583.9	3.43011	0.956205	6.72886	4.25691e-11	1.91306e-09	ENSG00000187583	PLEKHN1	protein_coding
ENSG00000134538.2	3.4259	-4.94409	3.80223	8.66571e-05	0.00116838	ENSG00000134538	SLCO1B1	protein_coding
ENSG00000168631.10	3.413	-4.21342	3.80184	8.6787e-05	0.00116884	ENSG00000168631	MUCL3	protein_coding
ENSG00000167757.12	3.39447	0.935961	3.2749	0.000589593	0.00652399	ENSG00000167757	KLK11	protein_coding
ENSG00000250133.2	3.39153	-4.89342	4.62331	2.79662e-06	5.12229e-05	ENSG00000250133	HOXC-AS2	lncRNA
ENSG00000169174.10	3.39089	4.72029	5.03822	4.03987e-07	8.6318e-06	ENSG00000169174	PCSK9	protein_coding
ENSG00000174015.8	3.38884	-2.44712	3.36648	0.000429634	0.00489102	ENSG00000174015	CBY2	protein_coding
ENSG00000183248.10	3.37158	1.42644	3.71562	0.000120614	0.00157222	ENSG00000183248	PRR36	protein_coding
ENSG00000157766.14	3.34682	2.18049	5.36746	7.94016e-08	1.94265e-06	ENSG00000157766	ACAN	protein_coding
ENSG00000267123.4	3.34129	-2.55944	4.90436	7.64946e-07	1.56003e-05	ENSG00000267123	SCAT1	lncRNA
ENSG00000198203.8	3.33864	2.11832	3.92112	5.44986e-05	0.00077063	ENSG00000198203	SULT1C2	protein_coding
ENSG00000151388.9	3.33547	3.37912	4.71042	1.88339e-06	3.54923e-05	ENSG00000151388	ADAMTS12	protein_coding
ENSG00000263154.1	3.32299	-4.68064	4.19539	1.78983e-05	0.000281018	ENSG00000263154		lncRNA
ENSG00000114656.9	3.32005	1.11998	6.27935	5.8686e-10	2.15901e-08	ENSG00000114656	CFAP92	protein_coding
ENSG00000273812.1	3.31949	-3.91504	5.11629	2.76673e-07	6.11164e-06	ENSG00000273812		lncRNA
ENSG00000168298.5	3.31855	-2.28514	3.29194	0.000556171	0.00618609	ENSG00000168298	H1-4	protein_coding
ENSG00000086991.11	3.30543	0.143757	4.57516	3.47091e-06	6.20957e-05	ENSG00000086991	NOX4	protein_coding
ENSG00000112299.7	3.29231	1.18717	4.29255	1.18918e-05	0.000193283	ENSG00000112299	VNN1	protein_coding
ENSG00000124157.6	3.28772	-5.82813	4.1149	2.49713e-05	0.000379564	ENSG00000124157	SEMG2	protein_coding
ENSG00000214353.6	3.28753	-1.84766	5.7332	1.18875e-08	3.41497e-07	ENSG00000214353	VAC14-AS1	lncRNA
ENSG00000039139.9	3.28338	-0.380864	5.89671	4.93366e-09	1.52847e-07	ENSG00000039139	DNAH5	protein_coding
ENSG00000197153.4	3.28221	-4.08287	3.74452	0.00010809	0.00142443	ENSG00000197153	H3C12	protein_coding
ENSG00000227115.5	3.28178	-5.38593	3.91431	5.59831e-05	0.000789391	ENSG00000227115	LINC01630	lncRNA
ENSG00000260015.1	3.27671	-4.68957	3.17678	0.000821207	0.00874517	ENSG00000260015		lncRNA
ENSG00000227925.1	3.26484	-5.05457	4.42473	6.73729e-06	0.000114591	ENSG00000227925	LINC01655	lncRNA
ENSG00000172927.6	3.26254	3.29983	3.79306	8.97698e-05	0.00120577	ENSG00000172927	MYEOV	protein_coding
ENSG00000262768.2	3.25377	-3.56456	4.57843	3.42049e-06	6.13766e-05	ENSG00000262768		lncRNA
ENSG00000126583.9	3.25172	-1.2827	3.216	0.000720041	0.0077838	ENSG00000126583	PRKCG	protein_coding
ENSG00000096088.15	3.24534	-2.07547	3.21115	0.000731879	0.00789923	ENSG00000096088	PGC	protein_coding
ENSG00000277559.1	3.24411	-4.41037	3.46404	0.000304329	0.00360109	ENSG00000277559		lncRNA
ENSG00000188293.5	3.24182	-4.25477	2.98518	0.00153227	0.0152921	ENSG00000188293	IGFL1	protein_coding
ENSG00000250033.4	3.23082	-3.05243	4.20906	1.69057e-05	0.000266548	ENSG00000250033	SLC7A11-AS1	lncRNA
ENSG00000101441.4	3.23076	-3.22657	3.44338	0.000327599	0.00384161	ENSG00000101441	CST4	protein_coding
ENSG00000137868.17	3.23045	1.43675	3.15537	0.000881818	0.00931791	ENSG00000137868	STRA6	protein_coding
ENSG00000275491.1	3.2281	-2.83147	5.00992	4.62881e-07	9.80642e-06	ENSG00000275491	LINC01730	lncRNA
ENSG00000186451.1	3.22746	-0.852831	7.03455	6.64954e-12	3.43578e-10	ENSG00000186451	SPATA12	protein_coding
ENSG00000187642.8	3.22491	-0.527671	5.74777	1.1e-08	3.19053e-07	ENSG00000187642	PERM1	protein_coding
ENSG00000231503.4	3.2236	-0.0442697	7.13714	3.52139e-12	1.92906e-10	ENSG00000231503	PTMAP4	processed_pseudogene
ENSG00000181773.6	3.22034	-0.484895	7.1339	3.59308e-12	1.96474e-10	ENSG00000181773	GPR3	protein_coding
ENSG00000134339.7	3.21683	-0.780324	3.10684	0.00103486	0.0107795	ENSG00000134339	SAA2	protein_coding
ENSG00000231566.1	3.21559	-3.21712	5.17083	2.11813e-07	4.79535e-06	ENSG00000231566	LINC02595	lncRNA
ENSG00000162849.14	3.21294	2.55988	3.73595	0.000111669	0.00146581	ENSG00000162849	KIF26B	protein_coding
ENSG00000236841.6	3.21143	-3.54954	4.72904	1.72946e-06	3.29013e-05	ENSG00000236841		lncRNA
ENSG00000256008.2	3.20689	-4.09225	4.13159	2.33147e-05	0.000356732	ENSG00000256008		lncRNA
ENSG00000279123.1	3.20483	-4.45118	6.09225	1.68264e-09	5.70768e-08	ENSG00000279123		TEC
ENSG00000241794.1	3.19907	-4.38733	2.603	0.00484789	0.0418922	ENSG00000241794	SPRR2A	protein_coding
ENSG00000134317.16	3.19817	1.66937	7.2683	1.54815e-12	9.07724e-11	ENSG00000134317	GRHL1	protein_coding
ENSG00000228613.1	3.19643	-4.13846	3.77065	9.78318e-05	0.00130182	ENSG00000228613		lncRNA
ENSG00000129474.14	3.1933	3.73503	9.36567	8.8346e-19	1.33947e-16	ENSG00000129474	AJUBA	protein_coding
ENSG00000165935.8	3.17721	-3.04683	6.33482	4.27557e-10	1.6145e-08	ENSG00000165935	SMCO2	protein_coding
ENSG00000152669.8	3.16594	2.09135	5.14473	2.40762e-07	5.39781e-06	ENSG00000152669	CCNO	protein_coding
ENSG00000274080.1	3.15929	-1.9124	4.10747	2.5744e-05	0.000389533	ENSG00000274080		lncRNA
ENSG00000101255.9	3.15758	5.08786	5.83535	6.8776e-09	2.08973e-07	ENSG00000101255	TRIB3	protein_coding
ENSG00000248323.4	3.15404	-2.46513	3.91633	5.55385e-05	0.000783655	ENSG00000248323	LUCAT1	lncRNA
ENSG00000260597.1	3.15016	-5.0243	3.68939	0.000133156	0.0017156	ENSG00000260597		lncRNA
ENSG00000280693.1	3.14833	0.700618	3.87279	6.5897e-05	0.000914576	ENSG00000280693	SH3PXD2A-AS1	lncRNA
ENSG00000134258.15	3.14647	-3.8688	3.08773	0.00110156	0.0113835	ENSG00000134258	VTCN1	protein_coding
ENSG00000101115.11	3.14557	0.437125	4.03082	3.51646e-05	0.000518742	ENSG00000101115	SALL4	protein_coding
ENSG00000149243.14	3.14541	0.943615	5.66664	1.69142e-08	4.71024e-07	ENSG00000149243	KLHL35	protein_coding
ENSG00000228630.4	3.14058	-4.29244	2.74766	0.00318061	0.0291548	ENSG00000228630	HOTAIR	lncRNA
ENSG00000162004.15	3.14039	0.265584	4.51298	4.57551e-06	8.00447e-05	ENSG00000162004	CCDC78	protein_coding
ENSG00000260877.1	3.13924	-1.97133	3.21777	0.000715748	0.00774576	ENSG00000260877		lncRNA
ENSG00000125931.9	3.13561	-1.05172	4.46945	5.54178e-06	9.55018e-05	ENSG00000125931	CITED1	protein_coding
ENSG00000146054.16	3.13519	0.664303	4.24462	1.45629e-05	0.000232542	ENSG00000146054	TRIM7	protein_coding
ENSG00000100867.13	3.12353	-0.220859	3.97943	4.32287e-05	0.000626618	ENSG00000100867	DHRS2	protein_coding
ENSG00000258404.1	3.1188	-2.16163	4.52452	4.34765e-06	7.64148e-05	ENSG00000258404	LINC02320	lncRNA
ENSG00000103253.16	3.11283	1.80807	4.66762	2.28883e-06	4.24664e-05	ENSG00000103253	HAGHL	protein_coding
ENSG00000124915.9	3.11042	-3.70909	4.31641	1.07437e-05	0.00017692	ENSG00000124915	MYRF-AS1	lncRNA
ENSG00000100625.8	3.1029	-0.715421	4.61757	2.86973e-06	5.23305e-05	ENSG00000100625	SIX4	protein_coding
ENSG00000203805.9	3.09591	-0.245551	3.21186	0.000730128	0.00788433	ENSG00000203805	PLPP4	protein_coding
ENSG00000212237.1	3.09547	-5.33736	5.06885	3.48405e-07	7.54081e-06	ENSG00000212237	RNA5SP18	rRNA_pseudogene
ENSG00000167618.8	3.09274	-2.31994	4.4037	7.38168e-06	0.000124423	ENSG00000167618	LAIR2	protein_coding
ENSG00000136689.17	3.07933	2.86201	4.16411	2.03837e-05	0.000315748	ENSG00000136689	IL1RN	protein_coding
ENSG00000230356.1	3.07302	-3.41296	3.11942	0.00099298	0.0103901	ENSG00000230356	NCAPD2P1	processed_pseudogene
ENSG00000095752.5	3.07284	0.0771298	3.33225	0.000483983	0.0054539	ENSG00000095752	IL11	protein_coding
ENSG00000168334.8	3.06116	-2.12391	3.70112	0.000127401	0.00164853	ENSG00000168334	XIRP1	protein_coding
ENSG00000253348.1	3.0562	-4.57182	3.93089	5.2432e-05	0.000744564	ENSG00000253348		lncRNA
ENSG00000271216.1	3.04278	-4.38507	3.58484	0.000196409	0.00243343	ENSG00000271216	LINC01050	lncRNA
ENSG00000078900.13	3.04172	1.00941	4.90337	7.68526e-07	1.56627e-05	ENSG00000078900	TP73	protein_coding
ENSG00000250329.1	3.03625	-3.62389	3.88128	6.37426e-05	0.000888372	ENSG00000250329	KDELC1P1	processed_pseudogene
ENSG00000169903.6	3.03074	-1.05056	2.68202	0.00385923	0.0344496	ENSG00000169903	TM4SF4	protein_coding
ENSG00000113946.3	3.02723	-1.49995	3.89928	5.93966e-05	0.000833997	ENSG00000113946	CLDN16	protein_coding
ENSG00000101187.14	3.02485	5.05912	5.95233	3.64283e-09	1.16215e-07	ENSG00000101187	SLCO4A1	protein_coding
ENSG00000029153.13	3.02217	3.85337	7.84073	3.82307e-14	2.78415e-12	ENSG00000029153	ARNTL2	protein_coding
ENSG00000162006.8	3.02038	-4.48539	3.04129	0.00128052	0.0130177	ENSG00000162006	MSLNL	protein_coding
ENSG00000124731.11	3.0176	0.458342	3.32786	0.000491394	0.00552911	ENSG00000124731	TREM1	protein_coding
ENSG00000262585.1	3.01751	-0.321969	4.2088	1.69236e-05	0.000266691	ENSG00000262585	LINC01979	lncRNA
ENSG00000262172.1	3.01735	-3.71058	4.87682	8.70869e-07	1.7605e-05	ENSG00000262172		lncRNA
ENSG00000263325.1	3.01271	-3.22668	4.63744	2.62395e-06	4.83554e-05	ENSG00000263325		lncRNA
ENSG00000173898.10	3.00643	4.36154	5.99672	2.85528e-09	9.31691e-08	ENSG00000173898	SPTBN2	protein_coding
ENSG00000086717.17	3.00446	-2.35916	4.57585	3.46014e-06	6.19665e-05	ENSG00000086717	PPEF1	protein_coding
ENSG00000100253.11	3.00277	-3.51175	3.67548	0.000140294	0.00180168	ENSG00000100253	MIOX	protein_coding
ENSG00000107807.11	3.00225	0.111184	2.99172	0.00150074	0.0150074	ENSG00000107807	TLX1	protein_coding
ENSG00000181085.13	2.99888	1.02618	3.86395	6.82133e-05	0.000943236	ENSG00000181085	MAPK15	protein_coding
ENSG00000132677.11	2.99783	-4.47993	4.23388	1.52355e-05	0.000242122	ENSG00000132677	RHBG	protein_coding
ENSG00000225187.1	2.98626	-2.70047	3.95074	4.84645e-05	0.000693141	ENSG00000225187		lncRNA
ENSG00000236242.1	2.98185	-5.17655	3.6098	0.000179154	0.00223905	ENSG00000236242	MYO16-AS1	lncRNA
ENSG00000177508.11	2.98069	-2.03697	3.08162	0.00112373	0.0115886	ENSG00000177508	IRX3	protein_coding
ENSG00000232498.1	2.98057	-2.96997	3.09758	0.00106671	0.0110652	ENSG00000232498	NA	NA
ENSG00000121743.3	2.97861	-2.51787	3.64271	0.000158567	0.00200682	ENSG00000121743	GJA3	protein_coding
ENSG00000262188.1	2.96726	-0.163076	3.55358	0.000220233	0.00268756	ENSG00000262188	LINC01978	lncRNA
ENSG00000232803.1	2.96572	1.52981	3.23594	0.000673144	0.00735364	ENSG00000232803	SLCO4A1-AS1	lncRNA
ENSG00000163032.10	2.96184	3.65748	4.21159	1.67276e-05	0.00026388	ENSG00000163032	VSNL1	protein_coding
ENSG00000253307.1	2.95818	-3.35592	5.03371	4.12853e-07	8.81496e-06	ENSG00000253307		lncRNA
ENSG00000163739.4	2.94774	4.78688	4.02491	3.60144e-05	0.000530236	ENSG00000163739	CXCL1	protein_coding
ENSG00000196754.9	2.9418	1.57291	3.42426	0.000350601	0.00407631	ENSG00000196754	S100A2	protein_coding
ENSG00000200087.1	2.94088	-0.860956	2.58713	0.00507141	0.0435729	ENSG00000200087	SNORA73B	snoRNA
ENSG00000163993.6	2.93947	6.45208	4.03187	3.50169e-05	0.000517072	ENSG00000163993	S100P	protein_coding
ENSG00000103569.8	2.9323	0.491797	2.68762	0.00379652	0.03398	ENSG00000103569	AQP9	protein_coding
ENSG00000136881.10	2.92711	-3.13782	3.27014	0.000599248	0.00661619	ENSG00000136881	BAAT	protein_coding
ENSG00000253929.1	2.9241	-1.07868	2.60399	0.00483375	0.0417821	ENSG00000253929	NA	NA
ENSG00000226539.1	2.92305	-4.60696	3.11741	0.000999568	0.0104518	ENSG00000226539	MLXP1	processed_pseudogene
ENSG00000197506.7	2.92099	1.30721	3.48264	0.000284714	0.00339171	ENSG00000197506	SLC28A3	protein_coding
ENSG00000204866.7	2.91651	-0.848931	2.86446	0.00223413	0.0213798	ENSG00000204866	IGFL2	protein_coding
ENSG00000178597.5	2.9105	-5.45958	3.18843	0.000789852	0.00845023	ENSG00000178597	PSAPL1	protein_coding
ENSG00000214318.3	2.9098	-5.19639	4.10992	2.54866e-05	0.000386028	ENSG00000214318	ATP5MC1P6	processed_pseudogene
ENSG00000207110.1	2.90917	-3.07679	4.97431	5.48874e-07	1.14584e-05	ENSG00000207110	RNVU1-32	snRNA
ENSG00000162723.8	2.90874	-2.72274	3.54948	0.000223551	0.00272362	ENSG00000162723	SLAMF9	protein_coding
ENSG00000124391.4	2.90799	-3.69726	3.42202	0.000353399	0.00410408	ENSG00000124391	IL17C	protein_coding
ENSG00000142408.2	2.90292	-1.66317	3.47565	0.000291934	0.00347084	ENSG00000142408	CACNG8	protein_coding
ENSG00000197472.13	2.89905	-0.0984991	5.70354	1.39155e-08	3.95964e-07	ENSG00000197472	ZNF695	protein_coding
ENSG00000251138.5	2.89844	-5.50412	3.35902	0.000440971	0.00500301	ENSG00000251138	LINC02882	lncRNA
ENSG00000232445.1	2.89659	1.08003	3.49177	0.000275521	0.00329528	ENSG00000232445	EMSLR	lncRNA
ENSG00000277223.1	2.89642	-3.42812	3.14412	0.000915298	0.0096513	ENSG00000277223		lncRNA
ENSG00000184995.7	2.89613	-5.19252	3.42724	0.000346927	0.00403985	ENSG00000184995	IFNE	protein_coding
ENSG00000270919.1	2.8863	-6.1334	4.65173	2.45977e-06	4.55536e-05	ENSG00000270919		lncRNA
ENSG00000165816.11	2.88603	3.21591	3.58086	0.000199302	0.00246724	ENSG00000165816	VWA2	protein_coding
ENSG00000200033.1	2.87921	-4.98911	3.94598	4.9389e-05	0.000705356	ENSG00000200033	RNU6-403P	snRNA
ENSG00000104415.12	2.87732	1.95275	4.0854	2.81764e-05	0.000422927	ENSG00000104415	CCN4	protein_coding
ENSG00000280409.1	2.87714	-4.10872	3.34056	0.000470227	0.00530485	ENSG00000280409	LINC01101	TEC
ENSG00000163584.16	2.86487	4.87998	5.33921	9.15797e-08	2.21355e-06	ENSG00000163584	RPL22L1	protein_coding
ENSG00000237223.5	2.86456	-4.41839	3.5947	0.000189418	0.0023585	ENSG00000237223	SULT1C2P1	transcribed_unprocessed_pseudogene
ENSG00000135069.12	2.8641	4.80281	5.06298	3.58461e-07	7.74172e-06	ENSG00000135069	PSAT1	protein_coding
ENSG00000273079.3	2.85728	1.60234	3.46633	0.000301845	0.00357592	ENSG00000273079	GRIN2B	protein_coding
ENSG00000258088.1	2.85269	-4.58181	3.82624	7.8984e-05	0.00107435	ENSG00000258088		lncRNA
ENSG00000261104.1	2.84814	-2.3343	3.16749	0.000846997	0.00899079	ENSG00000261104		lncRNA
ENSG00000203446.2	2.84801	-3.7137	3.21109	0.000732034	0.00789923	ENSG00000203446	SUGCT-AS1	lncRNA
ENSG00000269989.1	2.84345	-5.40039	3.90191	5.87838e-05	0.000826166	ENSG00000269989		lncRNA
ENSG00000169247.10	2.8415	2.3274	4.04934	3.26269e-05	0.000483445	ENSG00000169247	SH3TC2	protein_coding
ENSG00000238133.5	2.83717	-0.993053	3.09196	0.00108648	0.0112473	ENSG00000238133	MAP3K20-AS1	lncRNA
ENSG00000164935.5	2.83565	-2.83944	2.96372	0.00163998	0.0162536	ENSG00000164935	DCSTAMP	protein_coding
ENSG00000214514.6	2.8333	-4.94726	3.95673	4.73245e-05	0.000679751	ENSG00000214514	KRT42P	transcribed_unprocessed_pseudogene
ENSG00000163734.4	2.82862	4.00956	3.85798	6.9818e-05	0.000963206	ENSG00000163734	CXCL3	protein_coding
ENSG00000259807.1	2.82065	-2.2687	3.43576	0.000336598	0.00393484	ENSG00000259807		lncRNA
ENSG00000167646.12	2.81576	-1.23305	4.53447	4.16016e-06	7.33341e-05	ENSG00000167646	DNAAF3	protein_coding
ENSG00000179111.7	2.81074	-4.53846	3.71987	0.000118692	0.00154919	ENSG00000179111	HES7	protein_coding
ENSG00000223485.1	2.80017	-3.10392	3.84615	7.31101e-05	0.00100585	ENSG00000223485	LINC01615	lncRNA
ENSG00000124143.9	2.79936	-4.11072	2.7386	0.00326729	0.02984	ENSG00000124143	ARHGAP40	protein_coding
ENSG00000272328.1	2.79598	-3.16427	3.42616	0.000348252	0.00405214	ENSG00000272328		lncRNA
ENSG00000260577.2	2.79581	-2.40861	5.91652	4.42958e-09	1.38373e-07	ENSG00000260577		lncRNA
ENSG00000106327.11	2.79447	1.02285	4.16796	2.00609e-05	0.00031139	ENSG00000106327	TFR2	protein_coding
ENSG00000182264.7	2.79244	-3.63031	4.27378	1.28766e-05	0.000207825	ENSG00000182264	IZUMO1	protein_coding
ENSG00000145107.14	2.78312	-3.04319	3.75182	0.000105124	0.00138901	ENSG00000145107	TM4SF19	protein_coding
ENSG00000183019.6	2.7829	-1.71217	2.75719	0.00309147	0.0284419	ENSG00000183019	MCEMP1	protein_coding
ENSG00000203499.9	2.78289	4.15574	5.5481	3.14527e-08	8.24638e-07	ENSG00000203499	IQANK1	protein_coding
ENSG00000115008.5	2.7786	-0.42133	3.13943	0.000929614	0.00978507	ENSG00000115008	IL1A	protein_coding
ENSG00000222032.1	2.76798	-4.63676	3.46437	0.00030397	0.00359826	ENSG00000222032		lncRNA
ENSG00000011201.9	2.76178	1.8972	3.26821	0.000603224	0.0066503	ENSG00000011201	ANOS1	protein_coding
ENSG00000110944.7	2.76126	0.268652	4.83065	1.08097e-06	2.1448e-05	ENSG00000110944	IL23A	protein_coding
ENSG00000170465.9	2.75795	-4.94582	2.72929	0.00335865	0.0305134	ENSG00000170465	KRT6C	protein_coding
ENSG00000114270.14	2.75346	3.97512	3.74094	0.000109571	0.00144016	ENSG00000114270	COL7A1	protein_coding
ENSG00000182459.4	2.7476	-4.428	3.64944	0.000154641	0.00196459	ENSG00000182459	TEX19	protein_coding
ENSG00000249650.1	2.74543	-4.28639	3.78	9.43876e-05	0.00126102	ENSG00000249650		lncRNA
ENSG00000249859.6	2.745	2.94972	6.23117	7.71463e-10	2.7769e-08	ENSG00000249859	PVT1	lncRNA
ENSG00000200879.1	2.74329	-3.12145	3.96589	4.56296e-05	0.000659509	ENSG00000200879	SNORD14E	snoRNA
ENSG00000279478.1	2.74236	-6.29407	4.41457	7.04147e-06	0.000119292	ENSG00000279478		TEC
ENSG00000099953.8	2.74137	5.35581	3.02124	0.00136573	0.0137859	ENSG00000099953	MMP11	protein_coding
ENSG00000228033.4	2.73651	-5.17865	3.74868	0.00010639	0.00140388	ENSG00000228033		lncRNA
ENSG00000279017.1	2.73419	-2.47602	2.86472	0.00223239	0.02137	ENSG00000279017		TEC
ENSG00000258919.1	2.73136	-1.28156	3.39997	0.000382008	0.00439382	ENSG00000258919		lncRNA
ENSG00000238271.2	2.72948	-4.8908	3.09991	0.0010586	0.0109924	ENSG00000238271	IFNWP19	unprocessed_pseudogene
ENSG00000147697.7	2.72246	-2.50473	4.45359	5.94048e-06	0.000101685	ENSG00000147697	GSDMC	protein_coding
ENSG00000275379.1	2.71736	-5.05689	2.77326	0.00294652	0.0272587	ENSG00000275379	H3C11	protein_coding
ENSG00000279191.1	2.71643	-3.77507	3.88693	6.23481e-05	0.000870959	ENSG00000279191	NA	NA
ENSG00000147206.15	2.71622	-2.44692	2.71828	0.00346963	0.0313729	ENSG00000147206	NXF3	protein_coding
ENSG00000206262.7	2.71534	-5.74937	3.481	0.000286386	0.00340892	ENSG00000206262	FOXL2NB	protein_coding
ENSG00000141682.11	2.71314	2.89068	6.90083	1.50851e-11	7.37547e-10	ENSG00000141682	PMAIP1	protein_coding
ENSG00000153237.16	2.71283	-2.07733	4.2963	1.17038e-05	0.000190742	ENSG00000153237	CCDC148	protein_coding
ENSG00000103257.7	2.7123	6.49123	5.18482	1.9771e-07	4.51029e-06	ENSG00000103257	SLC7A5	protein_coding
ENSG00000278463.1	2.70787	-5.06222	2.68753	0.00379756	0.03398	ENSG00000278463	H2AC4	protein_coding
ENSG00000100003.16	2.70172	2.15885	6.69704	5.1472e-11	2.26568e-09	ENSG00000100003	SEC14L2	protein_coding
ENSG00000135423.11	2.70045	-0.883558	5.18099	2.01481e-07	4.58912e-06	ENSG00000135423	GLS2	protein_coding
ENSG00000125363.13	2.6985	-3.63315	2.68446	0.00383175	0.0342151	ENSG00000125363	AMELX	protein_coding
ENSG00000145244.10	2.69777	-0.0569014	3.20442	0.000748631	0.00806673	ENSG00000145244	CORIN	protein_coding
ENSG00000225745.7	2.69697	-4.504	2.64091	0.00434802	0.0382442	ENSG00000225745	NA	NA
ENSG00000165891.14	2.69574	2.24492	6.91886	1.35164e-11	6.6737e-10	ENSG00000165891	E2F7	protein_coding
ENSG00000174951.9	2.69356	2.04917	5.66373	1.71749e-08	4.77842e-07	ENSG00000174951	FUT1	protein_coding
ENSG00000277342.1	2.69147	-3.17875	4.30752	1.11584e-05	0.000183147	ENSG00000277342		lncRNA
ENSG00000274997.1	2.68973	-4.33933	2.62621	0.00453594	0.0395495	ENSG00000274997	H2AC12	protein_coding
ENSG00000255026.1	2.68473	0.307342	2.65101	0.00422296	0.0372534	ENSG00000255026		lncRNA
ENSG00000139289.12	2.68473	6.23203	5.58667	2.57315e-08	6.92789e-07	ENSG00000139289	PHLDA1	protein_coding
ENSG00000189001.9	2.68317	-4.18089	3.11021	0.00102349	0.0106676	ENSG00000189001	SBSN	protein_coding
ENSG00000163132.6	2.68011	1.26332	4.02917	3.54006e-05	0.000521712	ENSG00000163132	MSX1	protein_coding
ENSG00000253490.4	2.67606	-4.01437	3.82885	7.81876e-05	0.00106449	ENSG00000253490	LINC02099	lncRNA
ENSG00000158055.14	2.67595	0.838945	3.36835	0.000426833	0.00486097	ENSG00000158055	GRHL3	protein_coding
ENSG00000279024.1	2.66967	-4.87329	2.95831	0.00166821	0.0164898	ENSG00000279024		TEC
ENSG00000231881.1	2.66808	-4.72793	3.54127	0.000230334	0.00279945	ENSG00000231881		lncRNA
ENSG00000177494.5	2.66537	-1.66351	3.16023	0.000867712	0.00919474	ENSG00000177494	ZBED2	protein_coding
ENSG00000166682.9	2.66508	-1.15495	2.96543	0.00163115	0.0161768	ENSG00000166682	TMPRSS5	protein_coding
ENSG00000236345.1	2.66357	-2.49339	2.91418	0.0019156	0.018683	ENSG00000236345	SCAT8	lncRNA
ENSG00000255325.2	2.66115	-5.42699	3.509	0.000258929	0.00312046	ENSG00000255325		lncRNA
ENSG00000260253.1	2.65441	-5.32856	3.83054	7.76774e-05	0.00105946	ENSG00000260253		lncRNA
ENSG00000222365.1	2.65395	-2.97549	3.53522	0.000235457	0.00285477	ENSG00000222365	SNORD12B	snoRNA
ENSG00000236256.8	2.65333	-3.31806	3.26269	0.000614681	0.00676419	ENSG00000236256	DIAPH2-AS1	lncRNA
ENSG00000276573.1	2.65014	-4.23326	3.73123	0.00011369	0.00148843	ENSG00000276573		lncRNA
ENSG00000257893.2	2.64871	-6.09464	3.43248	0.000340536	0.00397623	ENSG00000257893	LINC02404	lncRNA
ENSG00000213886.3	2.64446	2.56105	2.9183	0.00189113	0.0184744	ENSG00000213886	UBD	protein_coding
ENSG00000179066.7	2.64203	-4.69074	2.7924	0.00278185	0.0259513	ENSG00000179066		lncRNA
ENSG00000233221.5	2.64194	-4.73788	2.8735	0.00217286	0.020927	ENSG00000233221		lncRNA
ENSG00000230834.1	2.63862	-5.01028	2.87549	0.00215959	0.0208125	ENSG00000230834		lncRNA
ENSG00000235934.1	2.63755	-5.80038	4.1049	2.60167e-05	0.000393066	ENSG00000235934		lncRNA
ENSG00000204538.3	2.61836	-3.10871	2.81947	0.00256322	0.0241671	ENSG00000204538	PSORS1C2	protein_coding
ENSG00000280055.1	2.61321	-4.17963	2.6502	0.00423297	0.0373197	ENSG00000280055	TMEM75	lncRNA
ENSG00000265688.1	2.6068	1.46571	4.31414	1.0848e-05	0.000178345	ENSG00000265688	MAFG-DT	lncRNA
ENSG00000227992.1	2.60634	-2.79839	4.75268	1.55142e-06	2.9839e-05	ENSG00000227992		processed_pseudogene
ENSG00000138755.5	2.60591	3.41513	2.66979	0.00399917	0.0355193	ENSG00000138755	CXCL9	protein_coding
ENSG00000148735.13	2.60334	3.9379	3.95994	4.67227e-05	0.000672073	ENSG00000148735	PLEKHS1	protein_coding
ENSG00000254973.1	2.60311	-1.60744	4.54887	3.90242e-06	6.9279e-05	ENSG00000254973		lncRNA
ENSG00000250548.5	2.60216	-3.97579	3.4961	0.000271253	0.0032546	ENSG00000250548	LINC01303	lncRNA
ENSG00000255650.4	2.60107	-1.21917	3.46983	0.000298091	0.00353564	ENSG00000255650	FAM222A-AS1	lncRNA
ENSG00000279347.1	2.60073	-2.55305	3.80895	8.44413e-05	0.00114186	ENSG00000279347		TEC
ENSG00000214919.3	2.59981	-4.59211	3.96504	4.57827e-05	0.000661403	ENSG00000214919		lncRNA
ENSG00000258689.1	2.59519	-3.90167	3.07371	0.001153	0.0118701	ENSG00000258689	LINC01269	lncRNA
ENSG00000167798.15	2.59516	-4.78909	2.58983	0.00503259	0.0432889	ENSG00000167798	C3P1	transcribed_unprocessed_pseudogene
ENSG00000127423.9	2.59238	1.60055	6.53337	1.3537e-10	5.61298e-09	ENSG00000127423	AUNIP	protein_coding
ENSG00000262979.1	2.58203	-2.34344	3.0693	0.00116963	0.0120124	ENSG00000262979		lncRNA
ENSG00000011426.9	2.58077	5.12061	7.39196	7.06873e-13	4.33953e-11	ENSG00000011426	ANLN	protein_coding
ENSG00000165125.16	2.57991	-2.83767	2.79222	0.00278332	0.0259569	ENSG00000165125	TRPV6	protein_coding
ENSG00000245311.2	2.57695	-5.63152	3.57352	0.000204742	0.00252624	ENSG00000245311	ARNTL2-AS1	lncRNA
ENSG00000212232.1	2.57063	-1.16093	2.58724	0.00506968	0.0435705	ENSG00000212232	SNORD17	snoRNA
ENSG00000242136.1	2.56328	-3.96161	3.0285	0.0013343	0.0134867	ENSG00000242136		lncRNA
ENSG00000254548.1	2.56183	-3.90326	2.97129	0.00160121	0.0159114	ENSG00000254548		lncRNA
ENSG00000169245.5	2.56131	2.91183	2.75295	0.0031308	0.0287685	ENSG00000169245	CXCL10	protein_coding
ENSG00000167580.6	2.56044	-5.20442	3.17059	0.000838304	0.00891438	ENSG00000167580	AQP2	protein_coding
ENSG00000253368.3	2.55981	1.43599	3.63485	0.000163271	0.00206028	ENSG00000253368	TRNP1	protein_coding
ENSG00000231123.1	2.55646	-4.87005	2.81132	0.0026273	0.0246551	ENSG00000231123	SPATA20P1	processed_pseudogene
ENSG00000115363.12	2.55554	1.92163	3.3195	0.000505813	0.00567433	ENSG00000115363	EVA1A	protein_coding
ENSG00000018280.15	2.55265	1.98768	3.49754	0.000269856	0.00324043	ENSG00000018280	SLC11A1	protein_coding
ENSG00000113739.9	2.54861	3.33218	2.66168	0.0040945	0.0363015	ENSG00000113739	STC2	protein_coding
ENSG00000228168.1	2.5403	-1.25984	4.16659	2.01755e-05	0.000313007	ENSG00000228168	HNRNPA1P21	processed_pseudogene
ENSG00000244405.6	2.53841	3.14968	5.34698	8.80615e-08	2.14231e-06	ENSG00000244405	ETV5	protein_coding
ENSG00000120254.14	2.53802	4.82375	8.51479	3.91307e-16	4.02296e-14	ENSG00000120254	MTHFD1L	protein_coding
ENSG00000276043.3	2.53755	3.8387	6.1739	1.06566e-09	3.72855e-08	ENSG00000276043	UHRF1	protein_coding
ENSG00000231221.1	2.53447	-4.92961	2.8732	0.00217488	0.0209333	ENSG00000231221	LINC01593	lncRNA
ENSG00000185519.8	2.53372	-2.55751	3.25604	0.000628762	0.00690396	ENSG00000185519	FAM131C	protein_coding
ENSG00000249885.1	2.5302	-3.76414	3.30049	0.000540076	0.00602493	ENSG00000249885	ARHGEF38-IT1	lncRNA
ENSG00000204876.4	2.52907	3.09977	2.81305	0.00261358	0.0245416	ENSG00000204876		lncRNA
ENSG00000169067.3	2.52436	-5.39154	3.01178	0.00140776	0.0141673	ENSG00000169067	ACTBL2	protein_coding
ENSG00000251537.4	2.52302	-4.33305	3.65816	0.00014969	0.00190977	ENSG00000251537		protein_coding
ENSG00000105929.14	2.5215	-4.46688	2.60676	0.00479562	0.0414764	ENSG00000105929	ATP6V0A4	protein_coding
ENSG00000272788.1	2.52144	-5.52536	3.96369	4.60307e-05	0.000664346	ENSG00000272788		lncRNA
ENSG00000253163.1	2.5208	-4.45204	3.50673	0.000261056	0.00314483	ENSG00000253163		lncRNA
ENSG00000197301.6	2.51844	-1.85944	2.53463	0.00587934	0.0495224	ENSG00000197301	HMGA2-AS1	lncRNA
ENSG00000171017.9	2.51632	-0.735146	4.7164	1.83255e-06	3.4643e-05	ENSG00000171017	LRRC8E	protein_coding
ENSG00000229782.1	2.51447	-4.53073	3.47518	0.000292429	0.00347535	ENSG00000229782		lncRNA
ENSG00000214733.7	2.51196	-3.47426	3.35462	0.00044779	0.0050727	ENSG00000214733	NA	NA
ENSG00000002079.11	2.51068	-2.40562	3.95186	4.82488e-05	0.000690385	ENSG00000002079	MYH16	transcribed_unitary_pseudogene
ENSG00000257046.4	2.51037	-5.50729	2.89212	0.00205141	0.019872	ENSG00000257046	SLCO1B3-SLCO1B7	protein_coding
ENSG00000123364.4	2.50842	-5.79542	2.67846	0.00389944	0.0347672	ENSG00000123364	HOXC13	protein_coding
ENSG00000185633.9	2.50539	2.63585	3.48953	0.000277745	0.00331476	ENSG00000185633	NDUFA4L2	protein_coding
ENSG00000231439.4	2.50132	-3.97876	2.81369	0.00260855	0.0245098	ENSG00000231439	WASIR2	lncRNA
ENSG00000232192.1	2.50011	-5.69018	2.86891	0.00220376	0.0211769	ENSG00000232192	KIF26B-AS1	lncRNA
ENSG00000225173.1	2.49243	-3.96202	3.40562	0.000374487	0.0043189	ENSG00000225173		lncRNA
ENSG00000175874.8	2.48255	-1.70177	2.68795	0.00379283	0.033968	ENSG00000175874	CREG2	protein_coding
ENSG00000131019.9	2.4787	-0.319788	5.40578	6.5367e-08	1.61907e-06	ENSG00000131019	ULBP3	protein_coding
ENSG00000050344.8	2.47442	6.20348	6.31186	4.87578e-10	1.8228e-08	ENSG00000050344	NFE2L3	protein_coding
ENSG00000249138.1	2.47321	-4.85013	3.21531	0.000721701	0.00779894	ENSG00000249138	SLED1	transcribed_processed_pseudogene
ENSG00000157551.16	2.47219	-0.816296	2.56235	0.00543931	0.0463228	ENSG00000157551	KCNJ15	protein_coding
ENSG00000159167.10	2.46716	2.92302	3.80587	8.54496e-05	0.00115445	ENSG00000159167	STC1	protein_coding
ENSG00000116014.8	2.46556	-4.01411	2.63328	0.00444465	0.0389004	ENSG00000116014	KISS1R	protein_coding
ENSG00000227066.1	2.46553	-4.94259	3.09063	0.00109118	0.0112878	ENSG00000227066		lncRNA
ENSG00000057468.6	2.46425	-3.32301	2.85111	0.00232752	0.0222098	ENSG00000057468	MSH4	protein_coding
ENSG00000075275.15	2.4615	4.44244	4.41841	6.92495e-06	0.000117517	ENSG00000075275	CELSR1	protein_coding
ENSG00000234065.2	2.46141	-4.32049	2.91352	0.00191951	0.018709	ENSG00000234065	MTND4P26	processed_pseudogene
ENSG00000065923.8	2.45437	2.67792	4.00291	3.93475e-05	0.000574799	ENSG00000065923	SLC9A7	protein_coding
ENSG00000064218.4	2.45131	-4.14757	2.56033	0.00547046	0.0465222	ENSG00000064218	DMRT3	protein_coding
ENSG00000274964.1	2.44623	-0.935181	4.78603	1.33003e-06	2.59101e-05	ENSG00000274964		lncRNA
ENSG00000241749.4	2.44602	-2.68297	4.10317	2.62014e-05	0.000395259	ENSG00000241749	RPSAP52	transcribed_processed_pseudogene
ENSG00000164542.11	2.44302	1.93255	5.95311	3.62723e-09	1.1584e-07	ENSG00000164542	KIAA0895	protein_coding
ENSG00000118193.10	2.43869	2.87222	5.76411	1.00809e-08	2.93529e-07	ENSG00000118193	KIF14	protein_coding
ENSG00000049192.13	2.43675	0.421952	3.82927	7.80623e-05	0.00106326	ENSG00000049192	ADAMTS6	protein_coding
ENSG00000224049.1	2.43275	-4.80664	3.36162	0.000436986	0.00495967	ENSG00000224049		lncRNA
ENSG00000279766.1	2.43059	-2.67287	3.93855	5.08662e-05	0.000724385	ENSG00000279766		TEC
ENSG00000164400.5	2.42931	-2.79196	2.62231	0.00458691	0.0399591	ENSG00000164400	CSF2	protein_coding
ENSG00000233818.1	2.42693	-3.2521	3.64488	0.000157293	0.00199406	ENSG00000233818		lncRNA
ENSG00000260710.1	2.42434	-4.42515	2.77471	0.00293367	0.0271566	ENSG00000260710		lncRNA
ENSG00000267551.3	2.42124	-4.55619	3.59387	0.000189996	0.00236275	ENSG00000267551	GNA15-DT	lncRNA
ENSG00000265194.1	2.41933	-1.60534	3.34769	0.000458718	0.00519062	ENSG00000265194		lncRNA
ENSG00000277840.1	2.41122	-2.73648	3.45578	0.000313438	0.00369722	ENSG00000277840		lncRNA
ENSG00000006118.13	2.40836	4.32257	4.48635	5.14537e-06	8.9131e-05	ENSG00000006118	TMEM132A	protein_coding
ENSG00000272259.4	2.40827	-5.23747	2.79136	0.00279056	0.0259921	ENSG00000272259	LINC01749	lncRNA
ENSG00000185332.5	2.40622	-0.118131	3.24775	0.000646719	0.00708558	ENSG00000185332	TMEM105	lncRNA
ENSG00000224269.1	2.39889	-4.69732	3.14622	0.000908957	0.0095878	ENSG00000224269		lncRNA
ENSG00000255443.1	2.39292	-2.22086	3.40793	0.000371437	0.00429197	ENSG00000255443	CD44-AS1	lncRNA
ENSG00000233589.1	2.39269	-3.65513	3.06031	0.00120424	0.0123146	ENSG00000233589		lncRNA
ENSG00000163888.3	2.38815	-2.78364	3.22588	0.000696436	0.0075613	ENSG00000163888	CAMK2N2	protein_coding
ENSG00000256663.1	2.38438	-0.879375	4.17739	1.92907e-05	0.000300835	ENSG00000256663		processed_pseudogene
ENSG00000262772.1	2.37964	-2.02744	3.32327	0.00049926	0.00560921	ENSG00000262772	LINC01977	lncRNA
ENSG00000179073.6	2.37888	-5.58285	2.97504	0.00158232	0.0157549	ENSG00000179073	TAAR3P	transcribed_unprocessed_pseudogene
ENSG00000235269.1	2.37879	-4.98343	2.77993	0.00288812	0.0267928	ENSG00000235269	LINC02331	lncRNA
ENSG00000262406.2	2.37877	4.33126	2.55735	0.00551645	0.0468602	ENSG00000262406	MMP12	protein_coding
ENSG00000171877.18	2.37546	1.81482	3.42229	0.000353061	0.00410174	ENSG00000171877	FRMD5	protein_coding
ENSG00000255050.1	2.36883	-2.18804	2.891	0.00205855	0.019926	ENSG00000255050		lncRNA
ENSG00000071539.12	2.36871	3.86516	5.99599	2.86663e-09	9.34378e-08	ENSG00000071539	TRIP13	protein_coding
ENSG00000114346.12	2.36831	5.72738	7.38911	7.19818e-13	4.40998e-11	ENSG00000114346	ECT2	protein_coding
ENSG00000196335.11	2.36189	0.145369	2.66049	0.00410865	0.0363947	ENSG00000196335	STK31	protein_coding
ENSG00000138028.13	2.35978	3.55479	2.97471	0.00158396	0.015766	ENSG00000138028	CGREF1	protein_coding
ENSG00000231482.2	2.3595	-5.79541	3.23465	0.000676097	0.00737784	ENSG00000231482		lncRNA
ENSG00000254019.1	2.35948	-5.68351	2.86705	0.00221647	0.0212719	ENSG00000254019		lncRNA
ENSG00000257913.2	2.35508	-1.05921	3.67895	0.000138483	0.00178117	ENSG00000257913	DDN-AS1	lncRNA
ENSG00000263603.1	2.35453	-4.33527	3.00269	0.00144922	0.0145455	ENSG00000263603		lncRNA
ENSG00000152413.13	2.35336	2.42732	4.73701	1.66731e-06	3.18806e-05	ENSG00000152413	HOMER1	protein_coding
ENSG00000075290.7	2.35141	-3.45401	3.10436	0.00104329	0.010856	ENSG00000075290	WNT8B	protein_coding
ENSG00000108379.8	2.34797	0.867763	4.33801	9.79627e-06	0.000162477	ENSG00000108379	WNT3	protein_coding
ENSG00000006606.7	2.34487	-1.77474	2.80583	0.00267138	0.0250374	ENSG00000006606	CCL26	protein_coding
ENSG00000261838.4	2.3347	-5.23127	2.89258	0.00204851	0.0198503	ENSG00000261838		lncRNA
ENSG00000164070.10	2.33455	2.63239	3.54015	0.000231275	0.00280975	ENSG00000164070	HSPA4L	protein_coding
ENSG00000003249.12	2.3345	3.46008	3.36391	0.000433508	0.00492765	ENSG00000003249	DBNDD1	protein_coding
ENSG00000225506.2	2.32805	-2.74111	4.01518	3.74545e-05	0.00054982	ENSG00000225506	CYP4A22-AS1	lncRNA
ENSG00000213889.9	2.32692	0.0709701	4.49505	4.95206e-06	8.61303e-05	ENSG00000213889	PPM1N	protein_coding
ENSG00000158106.11	2.32571	3.46869	3.06556	0.00118391	0.0121383	ENSG00000158106	RHPN1	protein_coding
ENSG00000266278.1	2.32337	-5.21589	3.12572	0.000972609	0.0102019	ENSG00000266278	LINC01910	lncRNA
ENSG00000230107.1	2.32165	-2.79755	2.75937	0.00307141	0.0282921	ENSG00000230107		lncRNA
ENSG00000158023.8	2.32072	0.515987	3.93527	5.1532e-05	0.000733171	ENSG00000158023	CFAP251	protein_coding
ENSG00000176826.14	2.31741	0.344203	3.96199	4.63435e-05	0.000667925	ENSG00000176826	FKBP9P1	transcribed_unprocessed_pseudogene
ENSG00000108821.12	2.3173	10.036	2.84371	0.00238086	0.0226612	ENSG00000108821	COL1A1	protein_coding
ENSG00000273706.3	2.31638	-5.88775	2.84594	0.00236462	0.0225209	ENSG00000273706	LHX1	protein_coding
ENSG00000092607.12	2.3162	-1.70621	2.84669	0.00235926	0.0224822	ENSG00000092607	TBX15	protein_coding
ENSG00000112877.7	2.31431	2.60169	5.38416	7.29568e-08	1.79816e-06	ENSG00000112877	CEP72	protein_coding
ENSG00000266711.1	2.31356	-6.21972	3.04537	0.0012638	0.0128695	ENSG00000266711		lncRNA
ENSG00000259416.2	2.31053	-4.62451	3.19909	0.00076215	0.00818596	ENSG00000259416	LINC02883	lncRNA
ENSG00000267013.4	2.30553	-3.66372	2.64617	0.00428244	0.0377116	ENSG00000267013	LINC01929	lncRNA
ENSG00000224649.1	2.30052	-5.15872	3.21723	0.000717059	0.00775437	ENSG00000224649		lncRNA
ENSG00000201512.1	2.29964	-2.36995	2.5808	0.00516308	0.0442719	ENSG00000201512	SNORA71C	snoRNA
ENSG00000213275.2	2.29929	-4.15469	3.072	0.00115942	0.0119239	ENSG00000213275	IFITM9P	processed_pseudogene
ENSG00000234805.1	2.29795	-5.61815	3.20323	0.000751634	0.00809327	ENSG00000234805		processed_pseudogene
ENSG00000254287.1	2.29684	-5.52488	2.71944	0.00345784	0.0312758	ENSG00000254287		lncRNA
ENSG00000087116.12	2.29538	4.33591	2.81492	0.00259884	0.0244338	ENSG00000087116	ADAMTS2	protein_coding
ENSG00000182492.14	2.28705	6.77276	2.77628	0.00291995	0.0270379	ENSG00000182492	BGN	protein_coding
ENSG00000263513.4	2.28515	-3.21947	3.10187	0.00105183	0.0109373	ENSG00000263513	FAM72C	protein_coding
ENSG00000268941.2	2.28373	-3.83097	2.72922	0.00335932	0.0305134	ENSG00000268941	LINC01711	lncRNA
ENSG00000140511.10	2.27748	2.87059	3.56427	0.000211799	0.00259624	ENSG00000140511	HAPLN3	protein_coding
ENSG00000099194.5	2.2761	8.00095	3.98473	4.23226e-05	0.000614077	ENSG00000099194	SCD	protein_coding
ENSG00000253616.4	2.27498	-2.11095	2.76294	0.0030389	0.0280356	ENSG00000253616		lncRNA
ENSG00000065328.15	2.27484	2.99105	5.53258	3.40877e-08	8.90612e-07	ENSG00000065328	MCM10	protein_coding
ENSG00000250412.1	2.27254	-3.61265	3.64035	0.000159966	0.00202197	ENSG00000250412	KLHL2P1	unprocessed_pseudogene
ENSG00000131188.10	2.26834	1.67426	3.62183	0.000171354	0.00215053	ENSG00000131188	PRR7	protein_coding
ENSG00000180730.4	2.26771	0.619358	2.5563	0.00553277	0.0469589	ENSG00000180730	SHISA2	protein_coding
ENSG00000267747.1	2.26543	-4.04917	2.61311	0.00470947	0.0408372	ENSG00000267747	NA	NA
ENSG00000251307.1	2.26496	-2.23337	3.63651	0.000162267	0.00204932	ENSG00000251307		lncRNA
ENSG00000276272.1	2.26142	-4.90736	3.40018	0.000381738	0.0043924	ENSG00000276272		lncRNA
ENSG00000231131.5	2.25549	-6.09187	2.65113	0.00422152	0.0372517	ENSG00000231131	LNCAROD	lncRNA
ENSG00000232850.3	2.2522	-1.59688	3.06819	0.00117385	0.0120434	ENSG00000232850	PTGES2-AS1	lncRNA
ENSG00000276337.1	2.24847	-1.7331	2.89053	0.00206156	0.0199446	ENSG00000276337		lncRNA
ENSG00000258116.1	2.2482	-4.13377	2.79907	0.00272642	0.0254897	ENSG00000258116	PPIAP45	processed_pseudogene
ENSG00000232233.1	2.24795	-4.61108	2.96868	0.00161445	0.0160324	ENSG00000232233	LINC02043	lncRNA
ENSG00000222022.1	2.24628	-5.04548	2.6179	0.00464532	0.0404093	ENSG00000222022		lncRNA
ENSG00000101224.16	2.24361	6.36626	5.17557	2.0693e-07	4.70253e-06	ENSG00000101224	CDC25B	protein_coding
ENSG00000108813.10	2.24235	-1.46228	2.93811	0.00177755	0.0174728	ENSG00000108813	DLX4	protein_coding
ENSG00000181544.12	2.23668	0.396841	4.39712	7.59487e-06	0.000127444	ENSG00000181544	FANCB	protein_coding
ENSG00000235651.1	2.23649	-4.46513	3.24939	0.000643141	0.00705153	ENSG00000235651	G3BP1P1	processed_pseudogene
ENSG00000230002.2	2.22195	-1.53871	3.58905	0.000193399	0.0023991	ENSG00000230002	ALMS1-IT1	lncRNA
ENSG00000119969.13	2.21411	4.01671	5.32941	9.6214e-08	2.31996e-06	ENSG00000119969	HELLS	protein_coding
ENSG00000112541.12	2.21341	0.82651	2.75254	0.00313463	0.0287949	ENSG00000112541	PDE10A	protein_coding
ENSG00000224566.2	2.21322	-4.42762	2.60122	0.004872	0.0420401	ENSG00000224566	FAM96AP2	processed_pseudogene
ENSG00000092853.12	2.21138	2.3488	5.04559	3.89865e-07	8.3658e-06	ENSG00000092853	CLSPN	protein_coding
ENSG00000122778.8	2.20787	4.02732	5.10417	2.93508e-07	6.43616e-06	ENSG00000122778	KIAA1549	protein_coding
ENSG00000174950.9	2.20375	-2.88984	2.57022	0.00531994	0.045461	ENSG00000174950	CD164L2	protein_coding
ENSG00000167771.5	2.20188	1.36898	3.19502	0.000772608	0.00827809	ENSG00000167771	RCOR2	protein_coding
ENSG00000214145.5	2.20065	-4.15769	2.70609	0.00359648	0.0324029	ENSG00000214145	LINC00887	lncRNA
ENSG00000125895.5	2.19884	1.27324	2.53075	0.00594339	0.0499777	ENSG00000125895	TMEM74B	protein_coding
ENSG00000273443.1	2.19523	-5.34133	2.82504	0.0025202	0.0238138	ENSG00000273443		lncRNA
ENSG00000256694.1	2.19391	-2.13159	3.62935	0.000166639	0.00209837	ENSG00000256694		lncRNA
ENSG00000197927.11	2.18916	0.534656	3.92677	5.32952e-05	0.000756107	ENSG00000197927	NBEAP2	transcribed_unprocessed_pseudogene
ENSG00000173227.12	2.18887	-1.58647	2.54389	0.0057289	0.0484319	ENSG00000173227	SYT12	protein_coding
ENSG00000223749.6	2.18812	-1.04641	2.54186	0.00576154	0.0486667	ENSG00000223749	MIR503HG	lncRNA
ENSG00000230176.2	2.18714	-4.54224	3.33954	0.0004719	0.00532173	ENSG00000230176	LINC01433	lncRNA
ENSG00000246130.1	2.18285	-5.40473	2.63673	0.00440076	0.0385746	ENSG00000246130		lncRNA
ENSG00000161647.17	2.18131	1.10996	4.82853	1.09172e-06	2.16468e-05	ENSG00000161647	MPP3	protein_coding
ENSG00000256540.1	2.18018	-2.71112	3.17956	0.000813621	0.00866861	ENSG00000256540		lncRNA
ENSG00000143333.6	2.18008	3.34526	3.55497	0.000219116	0.00267584	ENSG00000143333	RGS16	protein_coding
ENSG00000212588.1	2.17954	-2.28476	2.79788	0.00273629	0.0255732	ENSG00000212588	SNORA26	snoRNA
ENSG00000135747.10	2.17874	-2.25167	3.8662	6.76145e-05	0.000935816	ENSG00000135747	ZNF670-ZNF695	protein_coding
ENSG00000249304.1	2.17805	-5.23582	2.73918	0.00326157	0.029815	ENSG00000249304		lncRNA
ENSG00000092445.10	2.17562	2.7514	3.70519	0.000125464	0.00162837	ENSG00000092445	TYRO3	protein_coding
ENSG00000214842.5	2.17476	-2.73904	3.01633	0.0013874	0.0139764	ENSG00000214842	RAD51AP2	protein_coding
ENSG00000174371.15	2.17069	3.04471	5.3023	1.10256e-07	2.63525e-06	ENSG00000174371	EXO1	protein_coding
ENSG00000281376.1	2.16837	-0.485442	4.7019	1.95809e-06	3.67386e-05	ENSG00000281376	ABALON	lncRNA
ENSG00000237152.3	2.16678	-2.73643	2.57294	0.00527918	0.0451513	ENSG00000237152	NA	NA
ENSG00000130513.6	2.16391	6.1575	2.76272	0.00304087	0.0280452	ENSG00000130513	GDF15	protein_coding
ENSG00000130711.3	2.15812	-2.77547	3.40591	0.000374102	0.00431687	ENSG00000130711	PRDM12	protein_coding
ENSG00000213997.3	2.15744	-5.36922	2.89834	0.00201229	0.0195246	ENSG00000213997	PGAM1P7	processed_pseudogene
ENSG00000248329.4	2.15621	-2.77362	2.53623	0.00585307	0.0493427	ENSG00000248329	APELA	protein_coding
ENSG00000107831.11	2.1555	-4.99171	2.86128	0.00225606	0.0215622	ENSG00000107831	FGF8	protein_coding
ENSG00000165490.11	2.15432	2.45094	4.60243	3.0719e-06	5.56539e-05	ENSG00000165490	DDIAS	protein_coding
ENSG00000258245.1	2.15386	-4.02974	3.18793	0.000791183	0.00845242	ENSG00000258245	RPL10P13	processed_pseudogene
ENSG00000248719.1	2.15345	-5.94873	2.99141	0.00150221	0.0150171	ENSG00000248719		lncRNA
ENSG00000113356.9	2.15215	1.641	4.19293	1.80828e-05	0.00028347	ENSG00000113356	POLR3G	protein_coding
ENSG00000224945.1	2.15197	-1.2661	2.81586	0.00259147	0.0244027	ENSG00000224945		lncRNA
ENSG00000073464.10	2.1512	2.07976	2.77835	0.00290182	0.0269032	ENSG00000073464	CLCN4	protein_coding
ENSG00000196890.4	2.15111	-2.1521	2.63171	0.00446479	0.0390321	ENSG00000196890	H2BU1	protein_coding
ENSG00000094804.8	2.14798	4.47585	4.72313	1.77696e-06	3.3677e-05	ENSG00000094804	CDC6	protein_coding
ENSG00000163009.7	2.14511	-1.5166	2.89189	0.00205289	0.01988	ENSG00000163009	NA	NA
ENSG00000196352.12	2.14287	6.37099	3.65699	0.000150346	0.00191732	ENSG00000196352	CD55	protein_coding
ENSG00000251893.2	2.13688	-5.52942	2.77375	0.00294216	0.0272267	ENSG00000251893	SNORA70	snoRNA
ENSG00000183856.9	2.13415	5.27683	5.02308	4.34517e-07	9.24466e-06	ENSG00000183856	IQGAP3	protein_coding
ENSG00000089327.13	2.13054	5.84722	3.51518	0.000253208	0.00305641	ENSG00000089327	FXYD5	protein_coding
ENSG00000179431.6	2.12915	1.14724	3.66138	0.000147899	0.00188853	ENSG00000179431	FJX1	protein_coding
ENSG00000261040.5	2.12842	-0.498286	2.63126	0.00447048	0.0390695	ENSG00000261040	WFDC21P	transcribed_unitary_pseudogene
ENSG00000273243.1	2.1183	-2.70237	2.81456	0.00260165	0.0244525	ENSG00000273243		lncRNA
ENSG00000256061.6	2.11624	-1.98719	3.26001	0.000620324	0.0068188	ENSG00000256061	DNAAF4	protein_coding
ENSG00000261253.2	2.11598	-3.82137	2.63515	0.00442078	0.0387141	ENSG00000261253		lncRNA
ENSG00000127585.10	2.11521	1.47962	2.78797	0.00281916	0.0262097	ENSG00000127585	FBXL16	protein_coding
ENSG00000138180.14	2.11145	4.57329	5.26117	1.35423e-07	3.18107e-06	ENSG00000138180	CEP55	protein_coding
ENSG00000235407.1	2.11052	-6.41078	3.09321	0.00108204	0.0112087	ENSG00000235407	CYMP-AS1	lncRNA
ENSG00000204839.7	2.1093	3.77134	2.75925	0.00307258	0.0282941	ENSG00000204839	MROH6	protein_coding
ENSG00000152056.15	2.10803	2.48601	5.37312	7.71562e-08	1.89389e-06	ENSG00000152056	AP1S3	protein_coding
ENSG00000281445.1	2.10612	-3.57187	2.98204	0.00154758	0.0154346	ENSG00000281445	NA	NA
ENSG00000156802.11	2.10554	4.99586	5.25346	1.40725e-07	3.30301e-06	ENSG00000156802	ATAD2	protein_coding
ENSG00000251194.2	2.10002	-2.63629	2.75885	0.00307617	0.0283185	ENSG00000251194		lncRNA
ENSG00000089723.8	2.09603	1.88862	3.71212	0.000122221	0.00159179	ENSG00000089723	OTUB2	protein_coding
ENSG00000215244.2	2.09553	-2.42922	2.83322	0.00245828	0.0233094	ENSG00000215244	LINC02649	lncRNA
ENSG00000102265.10	2.09439	7.18219	3.84316	7.39644e-05	0.00101621	ENSG00000102265	TIMP1	protein_coding
ENSG00000280859.1	2.09383	-4.41539	2.8399	0.00240865	0.0228895	ENSG00000280859	NA	NA
ENSG00000197905.7	2.08871	3.91338	4.13721	2.27814e-05	0.00034875	ENSG00000197905	TEAD4	protein_coding
ENSG00000275092.1	2.08788	-3.29892	3.08755	0.00110222	0.0113864	ENSG00000275092		lncRNA
ENSG00000215784.5	2.08414	-1.26592	3.20103	0.0007572	0.00814366	ENSG00000215784	FAM72D	protein_coding
ENSG00000197275.11	2.08138	1.26975	4.45356	5.94121e-06	0.000101685	ENSG00000197275	RAD54B	protein_coding
ENSG00000184949.14	2.07823	0.262154	3.56842	0.000208608	0.00256236	ENSG00000184949	FAM227A	protein_coding
ENSG00000176244.6	2.0764	-0.90217	3.19617	0.000769637	0.00825751	ENSG00000176244	ACBD7	protein_coding
ENSG00000230524.7	2.07422	-2.97915	3.00126	0.00145585	0.0145974	ENSG00000230524	COL6A4P1	transcribed_unprocessed_pseudogene
ENSG00000257453.1	2.07411	-4.68874	2.64641	0.00427952	0.037697	ENSG00000257453		lncRNA
ENSG00000278910.2	2.06941	-5.46515	2.68924	0.00377862	0.033863	ENSG00000278910	BANCR	lncRNA
ENSG00000220412.1	2.06708	-4.55944	2.67401	0.00395035	0.0351585	ENSG00000220412		processed_pseudogene
ENSG00000196584.2	2.06331	2.42946	4.32933	1.0167e-05	0.000167977	ENSG00000196584	XRCC2	protein_coding
ENSG00000269814.1	2.06275	-4.83525	2.81541	0.002595	0.024413	ENSG00000269814	NA	NA
ENSG00000174939.9	2.06165	2.01287	2.63274	0.00445155	0.0389494	ENSG00000174939	ASPHD1	protein_coding
ENSG00000133131.13	2.05811	4.39493	5.41032	6.38729e-08	1.58862e-06	ENSG00000133131	MORC4	protein_coding
ENSG00000248278.1	2.05682	-2.67669	3.20373	0.000750369	0.00808255	ENSG00000248278	SUMO2P17	transcribed_processed_pseudogene
ENSG00000243181.2	2.05638	-1.51537	3.27353	0.000592352	0.0065521	ENSG00000243181		processed_pseudogene
ENSG00000187024.12	2.05594	-3.22304	3.21334	0.000726496	0.00784793	ENSG00000187024	PTRH1	protein_coding
ENSG00000256037.1	2.05347	-5.27861	2.85298	0.00231426	0.0220904	ENSG00000256037	MRPL40P1	processed_pseudogene
ENSG00000006327.12	2.05313	4.87704	3.57267	0.000205381	0.00253165	ENSG00000006327	TNFRSF12A	protein_coding
ENSG00000093009.8	2.05	3.49585	3.95275	4.80785e-05	0.000688277	ENSG00000093009	CDC45	protein_coding
ENSG00000143217.8	2.04683	3.20941	2.65801	0.00413827	0.0366138	ENSG00000143217	NECTIN4	protein_coding
ENSG00000131389.15	2.04598	5.95715	3.45071	0.000319164	0.00375149	ENSG00000131389	SLC6A6	protein_coding
ENSG00000120708.15	2.04493	8.59607	2.80472	0.00268035	0.0251137	ENSG00000120708	TGFBI	protein_coding
ENSG00000139618.13	2.04275	3.27504	3.74281	0.000108796	0.00143129	ENSG00000139618	BRCA2	protein_coding
ENSG00000144395.16	2.03606	0.70658	3.55238	0.000221203	0.0026983	ENSG00000144395	CCDC150	protein_coding
ENSG00000078114.17	2.03413	5.72824	4.11129	2.53439e-05	0.000384119	ENSG00000078114	NEBL	protein_coding
ENSG00000142235.7	2.03398	1.85401	2.65644	0.00415709	0.0367588	ENSG00000142235	LMTK3	protein_coding
ENSG00000269974.1	2.03398	-2.49709	2.56537	0.00539324	0.0459827	ENSG00000269974	NA	NA
ENSG00000251179.1	2.03282	-2.34119	2.6953	0.00371211	0.0333644	ENSG00000251179	TMEM92-AS1	lncRNA
ENSG00000065911.10	2.03108	5.7616	5.47381	4.61608e-08	1.17138e-06	ENSG00000065911	MTHFD2	protein_coding
ENSG00000236683.3	2.0284	-3.6213	2.97213	0.00159696	0.0158797	ENSG00000236683	HMGA1P1	processed_pseudogene
ENSG00000070882.11	2.02667	4.69337	6.46944	1.96582e-10	7.96408e-09	ENSG00000070882	OSBPL3	protein_coding
ENSG00000246334.2	2.02239	-1.21927	3.2711	0.000597297	0.00659707	ENSG00000246334	PRR7-AS1	lncRNA
ENSG00000135119.13	2.01908	1.04775	3.69256	0.00013158	0.00169821	ENSG00000135119	RNFT2	protein_coding
ENSG00000168209.4	2.01792	5.56227	3.45216	0.000317515	0.0037365	ENSG00000168209	DDIT4	protein_coding
ENSG00000257035.1	2.01669	-6.49459	2.65739	0.0041457	0.0366688	ENSG00000257035		unprocessed_pseudogene
ENSG00000266456.1	2.01329	-4.33595	2.57281	0.0052811	0.0451548	ENSG00000266456		lncRNA
ENSG00000231066.3	2.01319	-3.35846	3.29147	0.000557076	0.00619386	ENSG00000231066	NPM1P9	processed_pseudogene
ENSG00000165480.14	2.0118	3.79517	4.17122	1.97915e-05	0.000307526	ENSG00000165480	SKA3	protein_coding
ENSG00000169607.11	2.01027	3.25809	4.99947	4.86659e-07	1.02523e-05	ENSG00000169607	CKAP2L	protein_coding
ENSG00000232021.5	2.01014	-2.73806	2.70437	0.00361461	0.0325564	ENSG00000232021	LEF1-AS1	lncRNA
ENSG00000257596.1	2.00633	-2.00659	2.72327	0.00341895	0.0309621	ENSG00000257596	SCAT2	lncRNA
ENSG00000224367.5	2.00071	-2.79876	2.58163	0.00515104	0.0441812	ENSG00000224367	OACYLP	transcribed_unitary_pseudogene
ENSG00000196550.9	1.99894	-0.241434	4.03102	3.5137e-05	0.00051859	ENSG00000196550	FAM72A	protein_coding
ENSG00000214182.5	1.9921	1.81193	3.79338	8.96619e-05	0.00120539	ENSG00000214182	PTMAP5	transcribed_processed_pseudogene
ENSG00000273350.1	1.98989	-4.21986	2.53716	0.00583783	0.049228	ENSG00000273350		lncRNA
ENSG00000075618.16	1.98591	4.6129	2.57392	0.00526469	0.0450402	ENSG00000075618	FSCN1	protein_coding
ENSG00000160932.9	1.98231	6.02072	2.53442	0.00588272	0.049537	ENSG00000160932	LY6E	protein_coding
ENSG00000068650.17	1.98132	5.63625	4.15474	2.11903e-05	0.000326724	ENSG00000068650	ATP11A	protein_coding
ENSG00000183742.11	1.98012	5.32201	3.41728	0.00035938	0.00416709	ENSG00000183742	MACC1	protein_coding
ENSG00000280123.1	1.98004	0.442468	3.36421	0.000433053	0.00492472	ENSG00000280123	NA	NA
ENSG00000186185.12	1.97893	3.68443	4.04504	3.31998e-05	0.000490965	ENSG00000186185	KIF18B	protein_coding
ENSG00000128059.7	1.97855	4.05135	5.34468	8.90876e-08	2.16551e-06	ENSG00000128059	PPAT	protein_coding
ENSG00000143476.16	1.9756	3.83239	5.04453	3.91877e-07	8.40297e-06	ENSG00000143476	DTL	protein_coding
ENSG00000165810.15	1.97244	1.8983	2.63707	0.00439642	0.0385682	ENSG00000165810	BTNL9	protein_coding
ENSG00000267500.1	1.97213	-2.23912	3.2175	0.000716403	0.00775006	ENSG00000267500	ZNF887P	transcribed_unprocessed_pseudogene
ENSG00000227440.1	1.97078	-2.63033	2.73581	0.0032944	0.0300054	ENSG00000227440	ATP5MC1P4	processed_pseudogene
ENSG00000123485.10	1.96999	3.88093	4.76034	1.49763e-06	2.89125e-05	ENSG00000123485	HJURP	protein_coding
ENSG00000255717.5	1.96857	4.81846	4.26354	1.34467e-05	0.000216213	ENSG00000255717	SNHG1	lncRNA
ENSG00000172167.6	1.96568	2.22107	4.11125	2.53478e-05	0.000384119	ENSG00000172167	MTBP	protein_coding
ENSG00000136982.5	1.9655	3.03378	3.8209	8.06325e-05	0.00109502	ENSG00000136982	DSCC1	protein_coding
ENSG00000011332.18	1.96472	-1.65131	3.06475	0.00118702	0.012166	ENSG00000011332	DPF1	protein_coding
ENSG00000111110.10	1.96174	4.64948	3.96818	4.5214e-05	0.000654132	ENSG00000111110	PPM1H	protein_coding
ENSG00000121211.6	1.95954	1.92832	4.17337	1.96157e-05	0.000305144	ENSG00000121211	MND1	protein_coding
ENSG00000171617.12	1.95808	6.64205	5.67491	1.61913e-08	4.52572e-07	ENSG00000171617	ENC1	protein_coding
ENSG00000269473.1	1.95734	-1.78415	3.65637	0.000150697	0.00192099	ENSG00000269473	ZNF132-DT	lncRNA
ENSG00000151746.12	1.95712	2.80421	4.07855	2.89748e-05	0.000434043	ENSG00000151746	BICD1	protein_coding
ENSG00000272945.1	1.95537	-2.45082	2.59573	0.00494877	0.0426413	ENSG00000272945		lncRNA
ENSG00000106089.10	1.95447	2.47825	3.31978	0.00050532	0.00567092	ENSG00000106089	STX1A	protein_coding
ENSG00000171848.12	1.94978	6.01383	4.57578	3.46127e-06	6.19665e-05	ENSG00000171848	RRM2	protein_coding
ENSG00000143228.11	1.94567	3.24822	3.8768	6.48704e-05	0.000902413	ENSG00000143228	NUF2	protein_coding
ENSG00000160345.11	1.93744	0.0424244	3.16111	0.000865183	0.00917118	ENSG00000160345	C9orf116	protein_coding
ENSG00000196793.12	1.93529	1.8314	3.23268	0.000680612	0.00741094	ENSG00000196793	ZNF239	protein_coding
ENSG00000135451.11	1.92776	3.79989	3.63314	0.000164315	0.00207258	ENSG00000135451	TROAP	protein_coding
ENSG00000228109.1	1.92641	0.153819	3.39401	0.000390113	0.00447846	ENSG00000228109	MELTF-AS1	lncRNA
ENSG00000075702.15	1.91754	3.14579	3.82358	7.98007e-05	0.00108497	ENSG00000075702	WDR62	protein_coding
ENSG00000091651.7	1.91315	3.14967	3.88892	6.18624e-05	0.000864978	ENSG00000091651	ORC6	protein_coding
ENSG00000274943.1	1.91298	-2.42382	2.724	0.00341158	0.0309133	ENSG00000274943		lncRNA
ENSG00000278493.1	1.91221	-3.36956	2.67346	0.00395662	0.0351984	ENSG00000278493		lncRNA
ENSG00000265683.1	1.91197	-2.7385	2.70188	0.00364116	0.0327782	ENSG00000265683	SYPL1P2	processed_pseudogene
ENSG00000112984.10	1.91086	3.94756	4.23713	1.50287e-05	0.000239396	ENSG00000112984	KIF20A	protein_coding
ENSG00000154920.13	1.90867	1.40696	3.94207	5.01614e-05	0.000715706	ENSG00000154920	EME1	protein_coding
ENSG00000197191.4	1.9081	-0.858826	2.6317	0.0044649	0.0390321	ENSG00000197191	CYSRT1	protein_coding
ENSG00000154839.8	1.90637	2.55942	4.12457	2.39982e-05	0.000366069	ENSG00000154839	SKA1	protein_coding
ENSG00000088826.16	1.90445	3.59232	2.93817	0.00177722	0.0174728	ENSG00000088826	SMOX	protein_coding
ENSG00000110092.3	1.90324	7.10602	4.80351	1.22646e-06	2.40016e-05	ENSG00000110092	CCND1	protein_coding
ENSG00000140534.12	1.90185	2.98569	3.70695	0.00012463	0.00161965	ENSG00000140534	TICRR	protein_coding
ENSG00000171241.7	1.89376	3.09923	4.64519	2.53363e-06	4.6806e-05	ENSG00000171241	SHCBP1	protein_coding
ENSG00000169679.13	1.89366	4.56101	4.746	1.59988e-06	3.07086e-05	ENSG00000169679	BUB1	protein_coding
ENSG00000163191.5	1.88517	7.73261	3.27221	0.000595037	0.00657695	ENSG00000163191	S100A11	protein_coding
ENSG00000184661.12	1.88268	2.68763	3.60322	0.000183557	0.00229122	ENSG00000184661	CDCA2	protein_coding
ENSG00000269906.1	1.88221	-1.8963	3.26955	0.00060047	0.00662481	ENSG00000269906		lncRNA
ENSG00000125398.5	1.87202	7.15755	3.72609	0.000115926	0.00151639	ENSG00000125398	SOX9	protein_coding
ENSG00000121621.6	1.86884	2.55617	4.31654	1.07376e-05	0.000176917	ENSG00000121621	KIF18A	protein_coding
ENSG00000143507.16	1.86715	3.05189	3.75885	0.000102344	0.00135466	ENSG00000143507	DUSP10	protein_coding
ENSG00000138778.10	1.86603	3.53243	3.49396	0.000273359	0.00327333	ENSG00000138778	CENPE	protein_coding
ENSG00000186871.6	1.86039	2.383	3.08634	0.00110657	0.0114195	ENSG00000186871	ERCC6L	protein_coding
ENSG00000266835.4	1.85723	-1.65386	2.5906	0.00502157	0.0432065	ENSG00000266835	GAPLINC	lncRNA
ENSG00000139734.16	1.85578	3.54515	3.84638	7.3046e-05	0.00100543	ENSG00000139734	DIAPH3	protein_coding
ENSG00000085999.10	1.85563	2.91466	3.60504	0.000182328	0.00227683	ENSG00000085999	RAD54L	protein_coding
ENSG00000117724.11	1.85358	5.48339	3.64461	0.000157449	0.00199435	ENSG00000117724	CENPF	protein_coding
ENSG00000257681.1	1.8516	-1.5401	2.57849	0.00519698	0.0444989	ENSG00000257681		lncRNA
ENSG00000105948.12	1.84312	2.54576	5.14442	2.41131e-07	5.40206e-06	ENSG00000105948	TTC26	protein_coding
ENSG00000213700.3	1.84128	-1.54543	3.54443	0.0002277	0.00276968	ENSG00000213700	RPL17P50	processed_pseudogene
ENSG00000109805.8	1.83911	3.80819	4.15822	2.0887e-05	0.000322712	ENSG00000109805	NCAPG	protein_coding
ENSG00000231890.6	1.83483	-1.03307	3.15348	0.00088737	0.00937327	ENSG00000231890	DARS1-AS1	lncRNA
ENSG00000163577.6	1.83467	2.65118	4.54397	3.98829e-06	7.06363e-05	ENSG00000163577	EIF5A2	protein_coding
ENSG00000102384.12	1.83231	2.34134	3.81059	8.39076e-05	0.00113567	ENSG00000102384	CENPI	protein_coding
ENSG00000142945.11	1.82984	4.42957	3.70996	0.000123224	0.00160226	ENSG00000142945	KIF2C	protein_coding
ENSG00000274897.2	1.8295	-1.88325	3.16765	0.000846562	0.00899079	ENSG00000274897	NA	NA
ENSG00000170312.14	1.82587	5.14071	3.72162	0.000117905	0.00154026	ENSG00000170312	CDK1	protein_coding
ENSG00000104369.4	1.82165	4.21425	3.57869	0.0002009	0.00248394	ENSG00000104369	JPH1	protein_coding
ENSG00000231607.7	1.81953	1.41452	2.61849	0.0046375	0.0403529	ENSG00000231607	DLEU2	lncRNA
ENSG00000111674.7	1.81542	3.81154	2.91499	0.00191079	0.0186421	ENSG00000111674	ENO2	protein_coding
ENSG00000182240.14	1.81535	6.6326	3.45326	0.000316275	0.00372775	ENSG00000182240	BACE2	protein_coding
ENSG00000026508.15	1.81483	7.66669	4.80433	1.22182e-06	2.39263e-05	ENSG00000026508	CD44	protein_coding
ENSG00000149609.5	1.81293	-2.18437	2.7215	0.00343687	0.0311143	ENSG00000149609	C20orf144	protein_coding
ENSG00000172164.12	1.81256	5.04796	2.81625	0.00258837	0.0243812	ENSG00000172164	SNTB1	protein_coding
ENSG00000109089.7	1.81	3.28707	2.87319	0.00217491	0.0209333	ENSG00000109089	CDR2L	protein_coding
ENSG00000104290.9	1.80989	3.17146	2.62733	0.00452135	0.0394452	ENSG00000104290	FZD3	protein_coding
ENSG00000141497.12	1.80778	1.00972	3.195	0.000772659	0.00827809	ENSG00000141497	ZMYND15	protein_coding
ENSG00000198720.11	1.80777	3.07401	2.65609	0.00416138	0.036775	ENSG00000198720	ANKRD13B	protein_coding
ENSG00000159259.7	1.80443	3.28109	3.99427	4.07349e-05	0.000593622	ENSG00000159259	CHAF1B	protein_coding
ENSG00000156970.11	1.8039	4.09343	3.88632	6.24967e-05	0.000872628	ENSG00000156970	BUB1B	protein_coding
ENSG00000182199.9	1.80357	6.61564	3.36339	0.000434293	0.00493469	ENSG00000182199	SHMT2	protein_coding
ENSG00000167695.13	1.80303	4.34139	3.6931	0.000131311	0.00169547	ENSG00000167695	TLCD3A	protein_coding
ENSG00000164109.12	1.80251	4.81526	3.57641	0.000202586	0.00250067	ENSG00000164109	MAD2L1	protein_coding
ENSG00000266088.4	1.80112	-1.24984	2.61182	0.00472675	0.0409634	ENSG00000266088		lncRNA
ENSG00000269899.1	1.79714	-0.870571	3.04232	0.00127627	0.0129877	ENSG00000269899	NA	NA
ENSG00000196950.12	1.7958	4.53459	4.19298	1.80787e-05	0.00028347	ENSG00000196950	SLC39A10	protein_coding
ENSG00000276023.3	1.79441	3.06873	4.01543	3.7417e-05	0.000549539	ENSG00000276023	DUSP14	protein_coding
ENSG00000137804.11	1.79181	4.91234	4.17334	1.96179e-05	0.000305144	ENSG00000137804	NUSAP1	protein_coding
ENSG00000213085.8	1.78306	-0.978959	2.87572	0.00215808	0.0208046	ENSG00000213085	CFAP45	protein_coding
ENSG00000071575.10	1.77853	3.62278	2.88628	0.00208882	0.0201953	ENSG00000071575	TRIB2	protein_coding
ENSG00000153395.8	1.77742	5.09023	3.4585	0.000310413	0.00366586	ENSG00000153395	LPCAT1	protein_coding
ENSG00000197961.10	1.77378	4.6062	3.73125	0.000113681	0.00148843	ENSG00000197961	ZNF121	protein_coding
ENSG00000051341.12	1.77227	2.9349	3.11664	0.00100209	0.010468	ENSG00000051341	POLQ	protein_coding
ENSG00000187741.13	1.77212	3.92064	4.0954	2.70483e-05	0.000407217	ENSG00000187741	FANCA	protein_coding
ENSG00000137807.12	1.77129	4.07965	4.07375	2.95464e-05	0.000442165	ENSG00000137807	KIF23	protein_coding
ENSG00000280734.1	1.76859	1.77275	2.81648	0.0025866	0.0243722	ENSG00000280734	LINC01232	lncRNA
ENSG00000066279.15	1.76812	4.11924	3.20082	0.000757738	0.00814439	ENSG00000066279	ASPM	protein_coding
ENSG00000197696.8	1.76612	1.6846	2.72939	0.00335757	0.0305134	ENSG00000197696	NMB	protein_coding
ENSG00000222041.9	1.76081	2.19484	3.32258	0.000500456	0.00562053	ENSG00000222041	CYTOR	lncRNA
ENSG00000111490.11	1.75987	3.30933	3.77339	9.68087e-05	0.00128992	ENSG00000111490	TBC1D30	protein_coding
ENSG00000141570.9	1.75661	3.18627	3.5095	0.000258458	0.00311603	ENSG00000141570	CBX8	protein_coding
ENSG00000135245.9	1.7563	4.04853	2.78461	0.00284778	0.026443	ENSG00000135245	HILPDA	protein_coding
ENSG00000165304.6	1.75571	4.14302	3.83307	7.692e-05	0.001052	ENSG00000165304	MELK	protein_coding
ENSG00000140525.16	1.75547	4.94929	4.28763	1.2143e-05	0.000196939	ENSG00000140525	FANCI	protein_coding
ENSG00000101670.10	1.75277	4.50553	3.0052	0.00143763	0.014434	ENSG00000101670	LIPG	protein_coding
ENSG00000182118.5	1.75218	2.64721	3.21866	0.000713608	0.00773097	ENSG00000182118	FAM89A	protein_coding
ENSG00000164171.9	1.75185	5.88032	3.43826	0.000333613	0.00390451	ENSG00000164171	ITGA2	protein_coding
ENSG00000134940.12	1.74525	-2.30149	2.82966	0.00248506	0.0235485	ENSG00000134940	ACRV1	protein_coding
ENSG00000198134.3	1.74308	-0.47545	2.91405	0.00191636	0.0186844	ENSG00000198134	PTMAP9	processed_pseudogene
ENSG00000140263.12	1.73981	4.9837	3.06259	0.00119535	0.0122347	ENSG00000140263	SORD	protein_coding
ENSG00000146858.7	1.73772	1.91888	3.30616	0.000529632	0.00592383	ENSG00000146858	ZC3HAV1L	protein_coding
ENSG00000177602.5	1.72774	1.62317	3.5662	0.000210306	0.00258005	ENSG00000177602	HASPIN	protein_coding
ENSG00000162073.12	1.72387	4.0446	2.73371	0.00331498	0.0301745	ENSG00000162073	PAQR4	protein_coding
ENSG00000151725.10	1.7212	3.63756	3.09074	0.00109078	0.0112876	ENSG00000151725	CENPU	protein_coding
ENSG00000167550.9	1.71743	0.0918446	3.00943	0.00141835	0.0142547	ENSG00000167550	RHEBL1	protein_coding
ENSG00000277534.1	1.717	-0.0363176	2.78801	0.00281881	0.0262097	ENSG00000277534		lncRNA
ENSG00000172965.13	1.71529	3.13821	3.73408	0.000112466	0.00147433	ENSG00000172965	MIR4435-2HG	lncRNA
ENSG00000126787.11	1.71206	3.84765	3.37573	0.000415958	0.00474072	ENSG00000126787	DLGAP5	protein_coding
ENSG00000168078.8	1.7077	3.59677	2.60021	0.00488605	0.0421492	ENSG00000168078	PBK	protein_coding
ENSG00000148773.11	1.70348	6.83459	3.08704	0.00110405	0.0114013	ENSG00000148773	MKI67	protein_coding
ENSG00000088325.14	1.70296	6.23123	3.07227	0.00115842	0.0119177	ENSG00000088325	TPX2	protein_coding
ENSG00000175063.15	1.70243	5.47932	2.667	0.00403171	0.0357871	ENSG00000175063	UBE2C	protein_coding
ENSG00000117650.11	1.70219	4.01937	3.45296	0.000316608	0.00372875	ENSG00000117650	NEK2	protein_coding
ENSG00000117877.9	1.69875	2.44985	2.96674	0.0016244	0.0161258	ENSG00000117877	POLR1G	protein_coding
ENSG00000136492.7	1.69661	2.73921	3.38054	0.000409003	0.0046703	ENSG00000136492	BRIP1	protein_coding
ENSG00000105976.13	1.69386	6.60265	3.40886	0.000370225	0.00428291	ENSG00000105976	MET	protein_coding
ENSG00000111012.8	1.69121	1.0798	2.84661	0.0023598	0.0224822	ENSG00000111012	CYP27B1	protein_coding
ENSG00000146670.8	1.68943	4.67536	2.91697	0.001899	0.0185331	ENSG00000146670	CDCA5	protein_coding
ENSG00000033170.15	1.68844	4.74424	3.18803	0.0007909	0.00845242	ENSG00000033170	FUT8	protein_coding
ENSG00000181634.7	1.6842	3.24638	2.7131	0.00352304	0.0318176	ENSG00000181634	TNFSF15	protein_coding
ENSG00000154429.9	1.6832	2.90987	4.0099	3.82579e-05	0.000560793	ENSG00000154429	CCSAP	protein_coding
ENSG00000197930.11	1.67304	6.45487	3.55099	0.000222321	0.00270974	ENSG00000197930	ERO1A	protein_coding
ENSG00000198554.10	1.66563	3.33957	3.46763	0.000300441	0.0035607	ENSG00000198554	WDHD1	protein_coding
ENSG00000101003.9	1.66134	4.07999	2.71125	0.0035423	0.0319627	ENSG00000101003	GINS1	protein_coding
ENSG00000077152.8	1.65736	3.81262	2.73539	0.00329851	0.0300338	ENSG00000077152	UBE2T	protein_coding
ENSG00000239672.6	1.65434	5.43179	2.6253	0.00454773	0.0396293	ENSG00000239672	NME1	protein_coding
ENSG00000123473.14	1.6541	3.83121	3.61	0.000179017	0.00223827	ENSG00000123473	STIL	protein_coding
ENSG00000163507.12	1.65352	3.02882	3.17335	0.000830638	0.00883619	ENSG00000163507	CIP2A	protein_coding
ENSG00000104312.7	1.65315	3.97543	3.70675	0.000124724	0.00162017	ENSG00000104312	RIPK2	protein_coding
ENSG00000122884.11	1.65054	5.21778	3.15318	0.000888262	0.0093761	ENSG00000122884	P4HA1	protein_coding
ENSG00000172244.7	1.64464	1.25758	3.38943	0.000396444	0.00454593	ENSG00000172244	C5orf34	protein_coding
ENSG00000164611.11	1.64351	4.54054	2.80066	0.00271337	0.0253834	ENSG00000164611	PTTG1	protein_coding
ENSG00000176208.7	1.64303	2.61423	2.84336	0.00238337	0.0226779	ENSG00000176208	ATAD5	protein_coding
ENSG00000131470.13	1.64162	1.42213	3.56573	0.000210671	0.00258348	ENSG00000131470	PSMC3IP	protein_coding
ENSG00000166803.9	1.63825	3.89951	2.61881	0.00463319	0.0403272	ENSG00000166803	PCLAF	protein_coding
ENSG00000111247.13	1.63801	3.31424	2.83418	0.00245111	0.0232488	ENSG00000111247	RAD51AP1	protein_coding
ENSG00000133119.11	1.63314	4.35489	2.83476	0.00244672	0.0232257	ENSG00000133119	RFC3	protein_coding
ENSG00000198901.12	1.63117	5.16617	3.30522	0.000531359	0.00594093	ENSG00000198901	PRC1	protein_coding
ENSG00000141582.13	1.63074	4.53241	3.15641	0.000878771	0.00928899	ENSG00000141582	CBX4	protein_coding
ENSG00000138160.5	1.62872	4.75256	3.40333	0.000377524	0.00434725	ENSG00000138160	KIF11	protein_coding
ENSG00000134057.13	1.62614	5.54901	2.63891	0.00437321	0.0384124	ENSG00000134057	CCNB1	protein_coding
ENSG00000147536.10	1.6257	2.50089	2.57105	0.00530756	0.0453681	ENSG00000147536	GINS4	protein_coding
ENSG00000146263.10	1.6255	3.37168	3.14372	0.00091653	0.0096609	ENSG00000146263	MMS22L	protein_coding
ENSG00000109084.12	1.61943	5.39127	2.68445	0.00383182	0.0342151	ENSG00000109084	TMEM97	protein_coding
ENSG00000109674.3	1.61861	1.37647	2.67468	0.00394266	0.0351108	ENSG00000109674	NEIL3	protein_coding
ENSG00000153944.9	1.61543	5.9792	3.95349	4.79378e-05	0.00068659	ENSG00000153944	MSI2	protein_coding
ENSG00000075218.17	1.61319	3.62851	2.90634	0.00196292	0.0190949	ENSG00000075218	GTSE1	protein_coding
ENSG00000129667.11	1.61142	4.79251	2.75101	0.00314893	0.0288997	ENSG00000129667	RHBDF2	protein_coding
ENSG00000204899.5	1.6106	4.3594	2.70947	0.00356086	0.0321108	ENSG00000204899	MZT1	protein_coding
ENSG00000198826.9	1.60977	4.42641	2.9439	0.00174557	0.0171866	ENSG00000198826	ARHGAP11A	protein_coding
ENSG00000125319.13	1.6014	2.04628	2.82804	0.00249736	0.0236426	ENSG00000125319	HROB	protein_coding
ENSG00000070718.10	1.59927	3.6123	3.59621	0.000188368	0.00234639	ENSG00000070718	AP3M2	protein_coding
ENSG00000162063.11	1.59373	4.21312	2.95247	0.00169917	0.0167793	ENSG00000162063	CCNF	protein_coding
ENSG00000143498.16	1.59026	1.91053	3.42359	0.000351445	0.00408454	ENSG00000143498	TAF1A	protein_coding
ENSG00000143067.4	1.58334	2.50115	2.7244	0.00340751	0.0308951	ENSG00000143067	ZNF697	protein_coding
ENSG00000141424.11	1.58317	4.68861	3.34902	0.000456606	0.00517062	ENSG00000141424	SLC39A6	protein_coding
ENSG00000080986.11	1.58235	3.18853	2.99659	0.00147767	0.0148013	ENSG00000080986	NDC80	protein_coding
ENSG00000160401.13	1.58086	0.873057	2.73335	0.00331847	0.0301971	ENSG00000160401	CFAP157	protein_coding
ENSG00000166455.12	1.58045	-0.318728	3.50977	0.000258201	0.00311418	ENSG00000166455	C16orf46	protein_coding
ENSG00000075131.8	1.58035	2.17727	3.13638	0.000939026	0.00987721	ENSG00000075131	TIPIN	protein_coding
ENSG00000170779.10	1.57886	3.87061	2.90023	0.00200047	0.0194162	ENSG00000170779	CDCA4	protein_coding
ENSG00000121152.8	1.57739	3.94897	2.82353	0.00253179	0.0239083	ENSG00000121152	NCAPH	protein_coding
ENSG00000138346.13	1.57624	2.83132	2.61217	0.00472215	0.0409353	ENSG00000138346	DNA2	protein_coding
ENSG00000097046.11	1.57554	2.57805	2.72946	0.00335695	0.0305134	ENSG00000097046	CDC7	protein_coding
ENSG00000182010.9	1.56531	2.37136	2.57438	0.00525783	0.0449943	ENSG00000182010	RTKN2	protein_coding
ENSG00000131747.13	1.56425	6.65734	2.72443	0.00340724	0.0308951	ENSG00000131747	TOP2A	protein_coding
ENSG00000198363.14	1.56259	7.13176	3.17667	0.000821506	0.00874525	ENSG00000198363	ASPH	protein_coding
ENSG00000136108.13	1.5577	5.05633	2.868	0.00220996	0.0212229	ENSG00000136108	CKAP2	protein_coding
ENSG00000012048.18	1.55745	4.10585	2.72643	0.00338711	0.0307379	ENSG00000012048	BRCA1	protein_coding
ENSG00000163597.13	1.55668	4.06235	3.26968	0.000600197	0.00662424	ENSG00000163597	SNHG16	lncRNA
ENSG00000138182.13	1.55503	3.91802	2.55189	0.00560185	0.0474891	ENSG00000138182	KIF20B	protein_coding
ENSG00000137812.18	1.55316	3.68491	2.72429	0.0034086	0.0308956	ENSG00000137812	KNL1	protein_coding
ENSG00000146918.18	1.54461	4.69975	3.15126	0.000893921	0.00943252	ENSG00000146918	NCAPG2	protein_coding
ENSG00000175711.7	1.54333	2.1443	3.10375	0.0010454	0.0108741	ENSG00000175711	B3GNTL1	protein_coding
ENSG00000143401.13	1.53447	5.14602	2.93134	0.00181566	0.017795	ENSG00000143401	ANP32E	protein_coding
ENSG00000122966.12	1.53064	4.35296	2.83481	0.00244637	0.0232257	ENSG00000122966	CIT	protein_coding
ENSG00000090889.11	1.52544	4.43413	2.53884	0.00581044	0.0490384	ENSG00000090889	KIF4A	protein_coding
ENSG00000166012.13	1.51327	5.55976	2.90172	0.00199128	0.019352	ENSG00000166012	TAF1D	protein_coding
ENSG00000149554.11	1.51101	4.15724	2.88232	0.00211452	0.0204175	ENSG00000149554	CHEK1	protein_coding
ENSG00000067955.12	1.50134	5.30728	3.66506	0.000145878	0.00186431	ENSG00000067955	CBFB	protein_coding
ENSG00000187109.12	1.50034	7.6733	3.18528	0.000798216	0.00852453	ENSG00000187109	NAP1L1	protein_coding
ENSG00000054967.11	1.4971	2.51034	2.71493	0.00350411	0.0316657	ENSG00000054967	RELT	protein_coding
ENSG00000091127.12	1.49113	4.3142	2.59382	0.00497585	0.04285	ENSG00000091127	PUS7	protein_coding
ENSG00000171793.12	1.48884	4.74401	2.86506	0.00223005	0.0213612	ENSG00000171793	CTPS1	protein_coding
ENSG00000128050.7	1.47906	7.00249	2.64043	0.004354	0.0382682	ENSG00000128050	PAICS	protein_coding
ENSG00000106462.9	1.46953	4.43124	2.80348	0.00269041	0.0251922	ENSG00000106462	EZH2	protein_coding
ENSG00000040275.15	1.46903	3.1952	2.92704	0.00184022	0.0180181	ENSG00000040275	SPDL1	protein_coding
ENSG00000181163.12	1.46547	8.68126	2.59224	0.00499819	0.0430177	ENSG00000181163	NPM1	protein_coding
ENSG00000064102.13	1.461	4.40334	2.81571	0.00259265	0.0244062	ENSG00000064102	INTS13	protein_coding
ENSG00000213186.6	1.46098	2.6156	2.62596	0.00453911	0.0395657	ENSG00000213186	TRIM59	protein_coding
ENSG00000099810.17	1.45906	4.77544	2.69793	0.00368362	0.0331481	ENSG00000099810	MTAP	protein_coding
ENSG00000055044.9	1.43371	5.97424	2.63627	0.00440655	0.0386007	ENSG00000055044	NOP58	protein_coding
ENSG00000174442.10	1.43329	3.90998	2.73695	0.00328325	0.0299375	ENSG00000174442	ZWILCH	protein_coding
ENSG00000065600.11	1.43219	2.71215	2.58028	0.00517077	0.0442998	ENSG00000065600	PACC1	protein_coding
ENSG00000184575.10	1.42918	6.13147	2.63242	0.00445558	0.0389734	ENSG00000184575	XPOT	protein_coding
ENSG00000123374.9	1.41435	4.66796	3.04199	0.00127766	0.0129974	ENSG00000123374	CDK2	protein_coding
ENSG00000164284.13	1.39229	3.98478	2.62826	0.0045092	0.0393621	ENSG00000164284	GRPEL2	protein_coding
ENSG00000170448.10	1.33475	3.41905	2.53374	0.00589397	0.0496178	ENSG00000170448	NFXL1	protein_coding

### Sheet: DV6vsN_DOWNreg
ensembl	logFC	AveExpr	t	P.Value	adj.P.Val	ensembl_short	external_gene_name	gene_biotype
ENSG00000133742.12	-11.3337	-0.933596	-13.8222	2.39335e-34	3.26584e-31	ENSG00000133742	CA1	protein_coding
ENSG00000103375.9	-11.1424	-0.43425	-13.6037	1.53835e-33	1.84725e-30	ENSG00000103375	AQP8	protein_coding
ENSG00000182271.11	-10.7772	-2.88375	-16.3506	7.59422e-44	3.79964e-40	ENSG00000182271	TMIGD1	protein_coding
ENSG00000174992.7	-10.6878	0.936708	-11.8834	2.64983e-27	1.34827e-24	ENSG00000174992	ZG16	protein_coding
ENSG00000183034.11	-10.4539	-4.38044	-21.9013	9.39152e-65	2.81933e-60	ENSG00000183034	OTOP2	protein_coding
ENSG00000167434.8	-10.3263	-0.243318	-13.3359	1.48953e-32	1.31516e-29	ENSG00000167434	CA4	protein_coding
ENSG00000156284.5	-10.3009	-4.13907	-15.1722	2.15804e-39	4.9834e-36	ENSG00000156284	CLDN8	protein_coding
ENSG00000044012.3	-9.96916	-2.85526	-17.4218	6.53009e-48	3.92067e-44	ENSG00000044012	GUCA2B	protein_coding
ENSG00000131096.9	-9.90449	-2.94862	-18.4655	7.1676e-52	5.37929e-48	ENSG00000131096	PYY	protein_coding
ENSG00000091138.11	-9.75467	4.34602	-9.97277	9.48013e-21	1.94927e-18	ENSG00000091138	SLC26A3	protein_coding
ENSG00000109182.10	-9.41727	-1.34447	-12.4492	2.51285e-29	1.47913e-26	ENSG00000109182	CWH43	protein_coding
ENSG00000100604.11	-9.39472	-0.17696	-12.6091	6.65374e-30	4.53966e-27	ENSG00000100604	CHGA	protein_coding
ENSG00000071203.8	-9.31759	-0.81555	-11.2328	5.10208e-25	1.86786e-22	ENSG00000071203	MS4A12	protein_coding
ENSG00000197273.3	-9.00188	1.41058	-14.1653	1.27358e-35	2.12404e-32	ENSG00000197273	GUCA2A	protein_coding
ENSG00000115263.13	-8.99174	-3.66944	-14.652	1.93831e-37	3.8792e-34	ENSG00000115263	GCG	protein_coding
ENSG00000152785.6	-8.8261	-1.35623	-13.9264	9.83733e-35	1.47658e-31	ENSG00000152785	BMP3	protein_coding
ENSG00000166869.2	-8.65268	2.11773	-10.6371	5.67692e-23	1.52162e-20	ENSG00000166869	CHP2	protein_coding
ENSG00000168447.9	-8.51624	0.502965	-14.469	9.38207e-37	1.76031e-33	ENSG00000168447	SCNN1B	protein_coding
ENSG00000016490.14	-8.44725	3.33342	-6.95219	1.10274e-11	5.4899e-10	ENSG00000016490	CLCA1	protein_coding
ENSG00000016602.9	-8.42142	0.517281	-10.2824	8.89183e-22	2.00701e-19	ENSG00000016602	CLCA4	protein_coding
ENSG00000168748.12	-8.36153	-1.01487	-19.7894	7.14633e-57	9.50093e-53	ENSG00000168748	CA7	protein_coding
ENSG00000167080.7	-8.20718	-0.228257	-9.31475	1.2836e-18	1.9076e-16	ENSG00000167080	B4GALNT2	protein_coding
ENSG00000196616.11	-8.1009	-0.25598	-10.5868	8.4035e-23	2.17477e-20	ENSG00000196616	ADH1B	protein_coding
ENSG00000135220.9	-8.04357	0.926145	-10.4139	3.22306e-22	7.86637e-20	ENSG00000135220	UGT2A3	protein_coding
ENSG00000235026.4	-7.93271	-3.93734	-11.1959	6.85037e-25	2.39126e-22	ENSG00000235026	DPP10-AS1	lncRNA
ENSG00000168079.15	-7.89635	0.0686814	-13.8831	1.42429e-34	2.03605e-31	ENSG00000168079	SCARA5	protein_coding
ENSG00000123560.12	-7.89335	-2.43426	-13.3736	1.08326e-32	1.04902e-29	ENSG00000123560	PLP1	protein_coding
ENSG00000174358.14	-7.86044	-2.75002	-11.2122	6.0186e-25	2.15093e-22	ENSG00000174358	SLC6A19	protein_coding
ENSG00000170419.9	-7.80958	-4.41491	-15.3625	4.14081e-40	1.03589e-36	ENSG00000170419	VSTM2A	protein_coding
ENSG00000122756.13	-7.80521	-2.30416	-12.5734	8.95101e-30	5.71722e-27	ENSG00000122756	CNTFR	protein_coding
ENSG00000188373.4	-7.78497	4.22625	-9.07692	7.24308e-18	9.79447e-16	ENSG00000188373	C10orf99	protein_coding
ENSG00000211890.3	-7.76924	5.83819	-8.74568	7.73605e-17	9.1793e-15	ENSG00000211890	IGHA2	IG_C_gene
ENSG00000162670.9	-7.72911	-3.50846	-11.7481	7.98245e-27	3.92841e-24	ENSG00000162670	BRINP3	protein_coding
ENSG00000157005.3	-7.64595	-3.8632	-13.426	6.94649e-33	7.19082e-30	ENSG00000157005	SST	protein_coding
ENSG00000248144.4	-7.61705	2.44936	-10.5947	7.90664e-23	2.06398e-20	ENSG00000248144	ADH1C	protein_coding
ENSG00000196660.9	-7.56966	-3.8682	-12.9626	3.46164e-31	2.66457e-28	ENSG00000196660	SLC30A10	protein_coding
ENSG00000242366.3	-7.53931	-2.09779	-12.9833	2.90878e-31	2.29794e-28	ENSG00000242366	UGT1A8	protein_coding
ENSG00000254645.1	-7.52187	-3.30992	-13.1484	7.25538e-32	6.22304e-29	ENSG00000254645		lncRNA
ENSG00000039987.5	-7.4761	-1.62696	-9.97035	9.65619e-21	1.97197e-18	ENSG00000039987	BEST2	protein_coding
ENSG00000125851.8	-7.43178	-4.33493	-14.1033	2.16639e-35	3.4229e-32	ENSG00000125851	PCSK2	protein_coding
ENSG00000007216.13	-7.43026	0.416891	-9.24211	2.18313e-18	3.13577e-16	ENSG00000007216	SLC13A2	protein_coding
ENSG00000204936.8	-7.36192	0.654819	-10.6957	3.58827e-23	9.79273e-21	ENSG00000204936	CD177	protein_coding
ENSG00000142959.4	-7.35551	-0.821343	-19.7566	9.4946e-57	9.50093e-53	ENSG00000142959	BEST4	protein_coding
ENSG00000018625.13	-7.34001	-1.27523	-11.7084	1.10279e-26	5.17279e-24	ENSG00000018625	ATP1A2	protein_coding
ENSG00000175785.11	-7.33144	-2.21498	-11.7697	6.70078e-27	3.35263e-24	ENSG00000175785	PRIMA1	protein_coding
ENSG00000034971.13	-7.31348	-4.53137	-12.0318	7.86366e-28	4.14153e-25	ENSG00000034971	MYOC	protein_coding
ENSG00000136546.12	-7.29516	-2.05695	-10.7569	2.21986e-23	6.22807e-21	ENSG00000136546	SCN7A	protein_coding
ENSG00000119121.20	-7.27494	1.2189	-13.4644	5.01683e-33	5.57797e-30	ENSG00000119121	TRPM6	protein_coding
ENSG00000187783.10	-7.20472	-1.51803	-13.1336	8.21454e-32	6.66749e-29	ENSG00000187783	TMEM72	protein_coding
ENSG00000137634.8	-7.19105	2.19405	-8.00133	1.31067e-14	1.03543e-12	ENSG00000137634	NXPE4	protein_coding
ENSG00000172410.4	-7.18884	-5.09531	-11.606	2.53082e-26	1.13396e-23	ENSG00000172410	INSL5	protein_coding
ENSG00000104332.10	-7.07119	-0.680153	-11.4091	1.24033e-25	5.08204e-23	ENSG00000104332	SFRP1	protein_coding
ENSG00000141338.12	-7.01153	-0.780913	-12.6475	4.82992e-30	3.37196e-27	ENSG00000141338	ABCA8	protein_coding
ENSG00000175497.15	-6.98525	-2.169	-8.97453	1.5141e-17	1.93418e-15	ENSG00000175497	DPP10	protein_coding
ENSG00000163586.8	-6.9452	6.57674	-7.91265	2.37103e-14	1.78002e-12	ENSG00000163586	FABP1	protein_coding
ENSG00000259823.4	-6.93853	2.59455	-8.84434	3.84084e-17	4.74494e-15	ENSG00000259823	LYPD8	protein_coding
ENSG00000079689.12	-6.92061	-2.64841	-12.7302	2.42362e-30	1.73231e-27	ENSG00000079689	SCGN	protein_coding
ENSG00000183463.5	-6.86662	-0.491038	-7.39441	6.95915e-13	4.28102e-11	ENSG00000183463	URAD	protein_coding
ENSG00000164530.12	-6.85402	-2.04605	-11.4397	9.69691e-26	4.04307e-23	ENSG00000164530	PI16	protein_coding
ENSG00000180875.4	-6.85253	0.0760379	-11.4796	7.03039e-26	3.01503e-23	ENSG00000180875	GREM2	protein_coding
ENSG00000154165.4	-6.83578	-2.50514	-11.083	1.686e-24	5.50149e-22	ENSG00000154165	GPR15	protein_coding
ENSG00000203859.8	-6.82937	-4.19787	-10.2283	1.34819e-21	3.02034e-19	ENSG00000203859	HSD3B2	protein_coding
ENSG00000165072.9	-6.81613	-1.34615	-12.5046	1.58641e-29	9.71922e-27	ENSG00000165072	MAMDC2	protein_coding
ENSG00000162706.11	-6.73603	-1.74297	-11.0248	2.67606e-24	8.45636e-22	ENSG00000162706	CADM3	protein_coding
ENSG00000167916.4	-6.7098	-5.82365	-12.9231	4.82353e-31	3.62006e-28	ENSG00000167916	KRT24	protein_coding
ENSG00000162992.3	-6.69496	-4.74431	-9.85123	2.3772e-20	4.63399e-18	ENSG00000162992	NEUROD1	protein_coding
ENSG00000249948.5	-6.67055	-2.05341	-11.3367	2.2194e-25	8.43371e-23	ENSG00000249948	GBA3	polymorphic_pseudogene
ENSG00000279756.1	-6.64417	-4.38935	-13.3451	1.378e-32	1.29273e-29	ENSG00000279756		TEC
ENSG00000226306.6	-6.63894	-3.39224	-9.67188	9.13574e-20	1.56997e-17	ENSG00000226306	NPY6R	transcribed_processed_pseudogene
ENSG00000179915.19	-6.60452	-3.41156	-10.1869	1.85207e-21	4.05832e-19	ENSG00000179915	NRXN1	protein_coding
ENSG00000186198.3	-6.58327	0.873328	-13.4576	5.317e-33	5.70059e-30	ENSG00000186198	SLC51B	protein_coding
ENSG00000163497.2	-6.57384	-4.79943	-13.5359	2.73686e-33	3.16002e-30	ENSG00000163497	FEV	protein_coding
ENSG00000111404.5	-6.52838	-4.41663	-12.1874	2.18833e-28	1.19443e-25	ENSG00000111404	RERGL	protein_coding
ENSG00000164270.16	-6.52098	-2.34625	-10.1527	2.4058e-21	5.19584e-19	ENSG00000164270	HTR4	protein_coding
ENSG00000106809.9	-6.51904	-0.736659	-8.80791	4.9767e-17	6.02422e-15	ENSG00000106809	OGN	protein_coding
ENSG00000132465.9	-6.48521	5.79653	-8.50266	4.25813e-16	4.30401e-14	ENSG00000132465	JCHAIN	protein_coding
ENSG00000175329.11	-6.47173	2.77735	-9.68681	8.17101e-20	1.4429e-17	ENSG00000175329	ISX	protein_coding
ENSG00000108231.10	-6.46254	-5.15732	-13.3837	9.93984e-33	9.94647e-30	ENSG00000108231	LGI1	protein_coding
ENSG00000118729.11	-6.40891	-1.80068	-8.73189	8.5286e-17	1.00799e-14	ENSG00000118729	CASQ2	protein_coding
ENSG00000175084.10	-6.36102	4.4641	-7.07601	5.14705e-12	2.7013e-10	ENSG00000175084	DES	protein_coding
ENSG00000240498.5	-6.3333	-1.59538	-13.743	4.70372e-34	6.13938e-31	ENSG00000240498	CDKN2B-AS1	lncRNA
ENSG00000204933.3	-6.31377	-5.32889	-12.1399	3.23645e-28	1.73497e-25	ENSG00000204933	CD177P1	unprocessed_pseudogene
ENSG00000179914.4	-6.30728	1.95609	-6.12656	1.38955e-09	4.80025e-08	ENSG00000179914	ITLN1	protein_coding
ENSG00000007306.13	-6.30261	4.91779	-7.70875	9.12047e-14	6.30868e-12	ENSG00000007306	CEACAM7	protein_coding
ENSG00000071991.7	-6.28844	-3.22018	-8.93247	2.04704e-17	2.58203e-15	ENSG00000071991	CDH19	protein_coding
ENSG00000182938.4	-6.25839	-5.92418	-15.8912	4.17106e-42	1.56519e-38	ENSG00000182938	OTOP3	protein_coding
ENSG00000148483.8	-6.2511	1.73179	-12.3804	4.44302e-29	2.51659e-26	ENSG00000148483	TMEM236	protein_coding
ENSG00000102109.8	-6.23897	-1.61506	-7.8645	3.26582e-14	2.40884e-12	ENSG00000102109	PCSK1N	protein_coding
ENSG00000172318.5	-6.22535	-1.31849	-9.26857	1.7996e-18	2.60985e-16	ENSG00000172318	B3GALT1	protein_coding
ENSG00000162409.9	-6.17575	-1.07009	-8.5756	2.55969e-16	2.7641e-14	ENSG00000162409	PRKAA2	protein_coding
ENSG00000155850.7	-6.17415	5.30103	-11.7134	1.05921e-26	5.04722e-24	ENSG00000155850	SLC26A2	protein_coding
ENSG00000147655.9	-6.15933	-2.88439	-11.4028	1.30454e-25	5.15293e-23	ENSG00000147655	RSPO2	protein_coding
ENSG00000101098.11	-6.15485	-4.31313	-11.3971	1.3667e-25	5.32835e-23	ENSG00000101098	RIMS4	protein_coding
ENSG00000089199.8	-6.09858	-1.22052	-8.94504	1.87076e-17	2.36964e-15	ENSG00000089199	CHGB	protein_coding
ENSG00000065325.11	-6.09088	-1.37193	-14.2599	5.65797e-36	9.99132e-33	ENSG00000065325	GLP2R	protein_coding
ENSG00000214888.2	-6.08977	-5.85927	-15.4204	2.50565e-40	6.83814e-37	ENSG00000214888		transcribed_unprocessed_pseudogene
ENSG00000175161.12	-6.08013	-4.17566	-10.3432	5.56578e-22	1.31563e-19	ENSG00000175161	CADM2	protein_coding
ENSG00000185915.5	-6.06948	-3.30709	-8.37586	1.02513e-15	9.61704e-14	ENSG00000185915	KLHL34	protein_coding
ENSG00000112175.7	-6.05325	-0.895151	-8.6229	1.83767e-16	2.0282e-14	ENSG00000112175	BMP5	protein_coding
ENSG00000163687.12	-6.05155	-0.723193	-10.3303	6.14746e-22	1.40875e-19	ENSG00000163687	DNASE1L3	protein_coding
ENSG00000134240.10	-6.0124	5.38966	-6.76972	3.33246e-11	1.52037e-09	ENSG00000134240	HMGCS2	protein_coding
ENSG00000072133.9	-5.99374	1.30025	-9.68185	8.47996e-20	1.48661e-17	ENSG00000072133	RPS6KA6	protein_coding
ENSG00000119147.8	-5.99235	-3.24279	-11.2012	6.56936e-25	2.32014e-22	ENSG00000119147	ECRG4	protein_coding
ENSG00000237515.7	-5.98543	-2.7264	-6.52268	1.44108e-10	5.96706e-09	ENSG00000237515	SHISA9	protein_coding
ENSG00000171714.10	-5.98445	-1.37372	-9.878	1.94237e-20	3.81111e-18	ENSG00000171714	ANO5	protein_coding
ENSG00000120057.4	-5.98329	-3.82446	-9.19149	3.15665e-18	4.46994e-16	ENSG00000120057	SFRP5	protein_coding
ENSG00000104435.12	-5.98186	-0.284871	-10.8891	7.83948e-24	2.33011e-21	ENSG00000104435	STMN2	protein_coding
ENSG00000185149.5	-5.9717	-5.45113	-11.7357	8.83511e-27	4.2779e-24	ENSG00000185149	NPY2R	protein_coding
ENSG00000179520.9	-5.97069	-5.36106	-12.5822	8.32491e-30	5.43291e-27	ENSG00000179520	SLC17A8	protein_coding
ENSG00000104059.4	-5.92547	-0.18535	-7.86732	3.20511e-14	2.36989e-12	ENSG00000104059	FAM189A1	protein_coding
ENSG00000150625.15	-5.91316	-2.8044	-7.73782	7.53696e-14	5.24964e-12	ENSG00000150625	GPM6A	protein_coding
ENSG00000211652.2	-5.91113	-0.590919	-8.28534	1.91021e-15	1.69158e-13	ENSG00000211652	IGLV7-43	IG_V_gene
ENSG00000064205.9	-5.90755	-1.99377	-9.63476	1.2052e-19	2.03259e-17	ENSG00000064205	CCN5	protein_coding
ENSG00000181092.8	-5.88038	-4.44478	-6.08704	1.73212e-09	5.84908e-08	ENSG00000181092	ADIPOQ	protein_coding
ENSG00000182816.7	-5.87439	-6.06045	-12.493	1.7473e-29	1.04908e-26	ENSG00000182816	KRTAP13-2	protein_coding
ENSG00000172987.11	-5.86009	-2.01379	-12.7707	1.72774e-30	1.26504e-27	ENSG00000172987	HPSE2	protein_coding
ENSG00000116748.18	-5.85327	-3.16612	-11.0081	3.05612e-24	9.55674e-22	ENSG00000116748	AMPD1	protein_coding
ENSG00000173237.4	-5.84362	-1.38871	-8.56407	2.77465e-16	2.96424e-14	ENSG00000173237	C11orf86	protein_coding
ENSG00000279835.1	-5.83139	-5.26212	-12.2162	1.72583e-28	9.59431e-26	ENSG00000279835		TEC
ENSG00000166828.2	-5.80452	-3.31258	-7.96162	1.71004e-14	1.32993e-12	ENSG00000166828	SCNN1G	protein_coding
ENSG00000203685.8	-5.80293	-0.95713	-8.35782	1.16087e-15	1.06573e-13	ENSG00000203685	STUM	protein_coding
ENSG00000211639.2	-5.7737	-1.98693	-6.88704	1.64043e-11	7.95776e-10	ENSG00000211639	IGLV4-60	IG_V_gene
ENSG00000146469.11	-5.77145	0.0791699	-7.8049	4.84552e-14	3.4513e-12	ENSG00000146469	VIP	protein_coding
ENSG00000113805.8	-5.73204	-1.31015	-9.5541	2.19651e-19	3.5881e-17	ENSG00000113805	CNTN3	protein_coding
ENSG00000088386.14	-5.7275	-0.400879	-6.88967	1.61441e-11	7.86762e-10	ENSG00000088386	SLC15A1	protein_coding
ENSG00000169271.2	-5.71872	-3.98654	-8.22522	2.88151e-15	2.50009e-13	ENSG00000169271	HSPB3	protein_coding
ENSG00000162460.6	-5.71362	-0.911416	-11.09	1.59429e-24	5.25941e-22	ENSG00000162460	TMEM82	protein_coding
ENSG00000109132.6	-5.70481	-4.89497	-9.67164	9.15207e-20	1.56997e-17	ENSG00000109132	PHOX2B	protein_coding
ENSG00000138308.5	-5.70264	-0.897454	-5.53287	3.4037e-08	8.90062e-07	ENSG00000138308	PLA2G12B	protein_coding
ENSG00000256643.1	-5.69925	-0.919055	-8.19087	3.64145e-15	3.10558e-13	ENSG00000256643	LINC02441	lncRNA
ENSG00000092009.9	-5.69288	-4.17419	-9.73003	5.91225e-20	1.06919e-17	ENSG00000092009	CMA1	protein_coding
ENSG00000155816.18	-5.68808	-2.99055	-8.4981	4.39518e-16	4.42762e-14	ENSG00000155816	FMN2	protein_coding
ENSG00000143171.11	-5.65602	-4.04559	-12.5533	1.0587e-29	6.62131e-27	ENSG00000143171	RXRG	protein_coding
ENSG00000132915.9	-5.65426	-1.58805	-10.9901	3.5247e-24	1.07971e-21	ENSG00000132915	PDE6A	protein_coding
ENSG00000242515.4	-5.64739	0.457896	-9.52034	2.82153e-19	4.50544e-17	ENSG00000242515	UGT1A10	protein_coding
ENSG00000146013.9	-5.64593	-2.07757	-10.9531	4.72419e-24	1.43253e-21	ENSG00000146013	GFRA3	protein_coding
ENSG00000224721.1	-5.64519	-3.78706	-10.7944	1.65271e-23	4.6806e-21	ENSG00000224721		lncRNA
ENSG00000243955.4	-5.64465	-1.76658	-8.52371	3.67726e-16	3.81803e-14	ENSG00000243955	GSTA1	protein_coding
ENSG00000269404.5	-5.63445	-0.259653	-11.5695	3.4011e-26	1.50149e-23	ENSG00000269404	SPIB	protein_coding
ENSG00000198597.7	-5.62619	-2.96866	-10.332	6.0708e-22	1.40189e-19	ENSG00000198597	ZNF536	protein_coding
ENSG00000179314.12	-5.61753	1.42977	-12.5833	8.24812e-30	5.43291e-27	ENSG00000179314	WSCD1	protein_coding
ENSG00000172782.10	-5.6095	-3.35607	-7.30421	1.23402e-12	7.36486e-11	ENSG00000172782	FADS6	protein_coding
ENSG00000110887.6	-5.60466	-4.76717	-11.4045	1.28753e-25	5.15293e-23	ENSG00000110887	DAO	protein_coding
ENSG00000197444.8	-5.57973	-0.86673	-8.18163	3.87772e-15	3.2884e-13	ENSG00000197444	OGDHL	protein_coding
ENSG00000148600.13	-5.5752	4.48854	-6.24091	7.30038e-10	2.635e-08	ENSG00000148600	CDHR1	protein_coding
ENSG00000206579.8	-5.57191	-3.97004	-10.063	4.77553e-21	1.01675e-18	ENSG00000206579	XKR4	protein_coding
ENSG00000181072.10	-5.5635	-2.97568	-6.11883	1.45082e-09	4.97757e-08	ENSG00000181072	CHRM2	protein_coding
ENSG00000166292.10	-5.5597	-1.51236	-11.4079	1.25273e-25	5.08204e-23	ENSG00000166292	TMEM100	protein_coding
ENSG00000270403.1	-5.55636	-4.24575	-10.6809	4.02777e-23	1.08931e-20	ENSG00000270403		lncRNA
ENSG00000118432.12	-5.55292	-2.4366	-9.05383	8.55675e-18	1.14166e-15	ENSG00000118432	CNR1	protein_coding
ENSG00000170091.9	-5.55187	-3.20134	-9.04349	9.21925e-18	1.21921e-15	ENSG00000170091	NSG2	protein_coding
ENSG00000135333.12	-5.54564	-1.01482	-9.34549	1.02458e-18	1.53024e-16	ENSG00000135333	EPHA7	protein_coding
ENSG00000100448.3	-5.52632	-2.30637	-8.48016	4.97927e-16	4.94959e-14	ENSG00000100448	CTSG	protein_coding
ENSG00000163515.6	-5.52263	0.851379	-7.11771	3.97383e-12	2.13026e-10	ENSG00000163515	RETNLB	protein_coding
ENSG00000126950.7	-5.52256	-1.08302	-10.2044	1.61901e-21	3.6002e-19	ENSG00000126950	TMEM35A	protein_coding
ENSG00000147724.10	-5.52206	-4.38472	-11.1701	8.42181e-25	2.87299e-22	ENSG00000147724	FAM135B	protein_coding
ENSG00000004776.10	-5.52056	1.19688	-8.50703	4.13047e-16	4.18908e-14	ENSG00000004776	HSPB6	protein_coding
ENSG00000163815.5	-5.50328	0.502151	-14.869	2.97841e-38	6.38656e-35	ENSG00000163815	CLEC3B	protein_coding
ENSG00000222375.1	-5.50299	-5.7632	-13.6675	8.93923e-34	1.11815e-30	ENSG00000222375	RN7SKP127	misc_RNA
ENSG00000169862.17	-5.4994	-3.79631	-10.4936	1.73698e-22	4.30943e-20	ENSG00000169862	CTNND2	protein_coding
ENSG00000144290.15	-5.49219	-2.71488	-10.053	5.15128e-21	1.08902e-18	ENSG00000144290	SLC4A10	protein_coding
ENSG00000122585.6	-5.46508	-5.06134	-10.3746	4.36801e-22	1.05748e-19	ENSG00000122585	NPY	protein_coding
ENSG00000101938.13	-5.4636	0.867975	-7.06681	5.44852e-12	2.84956e-10	ENSG00000101938	CHRDL1	protein_coding
ENSG00000266200.5	-5.46345	-1.00546	-6.6145	8.4003e-11	3.60768e-09	ENSG00000266200	PNLIPRP2	polymorphic_pseudogene
ENSG00000013293.5	-5.46308	-4.4966	-8.66163	1.39982e-16	1.60392e-14	ENSG00000013293	SLC7A14	protein_coding
ENSG00000239205.1	-5.43006	-4.42293	-8.53332	3.43905e-16	3.62514e-14	ENSG00000239205	LINC02023	lncRNA
ENSG00000171246.5	-5.42295	-1.95654	-8.41088	8.04919e-16	7.67101e-14	ENSG00000171246	NPTX1	protein_coding
ENSG00000144339.10	-5.41299	-4.94838	-11.0628	1.97909e-24	6.32047e-22	ENSG00000144339	TMEFF2	protein_coding
ENSG00000141639.10	-5.41092	-3.18777	-8.42326	7.38829e-16	7.13172e-14	ENSG00000141639	MAPK4	protein_coding
ENSG00000225523.2	-5.39842	-3.23811	-6.83898	2.19529e-11	1.0362e-09	ENSG00000225523	IGKV6D-21	IG_V_gene
ENSG00000147588.6	-5.38737	-4.9891	-10.2929	8.20534e-22	1.86609e-19	ENSG00000147588	PMP2	protein_coding
ENSG00000133392.15	-5.38606	6.12255	-7.93618	2.02688e-14	1.54718e-12	ENSG00000133392	MYH11	protein_coding
ENSG00000211895.4	-5.3856	7.39443	-6.25395	6.77995e-10	2.47005e-08	ENSG00000211895	IGHA1	IG_C_gene
ENSG00000173930.8	-5.37434	-2.67094	-9.57362	1.89995e-19	3.13388e-17	ENSG00000173930	SLCO4C1	protein_coding
ENSG00000165553.4	-5.36032	-5.47432	-10.5	1.6527e-22	4.13449e-20	ENSG00000165553	NGB	protein_coding
ENSG00000211637.2	-5.35388	0.653497	-6.59723	9.30137e-11	3.96067e-09	ENSG00000211637	IGLV4-69	IG_V_gene
ENSG00000204099.10	-5.35349	1.554	-10.3377	5.80887e-22	1.3518e-19	ENSG00000204099	NEU4	protein_coding
ENSG00000121871.3	-5.35218	-4.2277	-8.11992	5.89445e-15	4.91531e-13	ENSG00000121871	SLITRK3	protein_coding
ENSG00000243064.7	-5.35181	-1.60182	-9.96007	1.0439e-20	2.10322e-18	ENSG00000243064	ABCC13	transcribed_unprocessed_pseudogene
ENSG00000149575.5	-5.3452	-2.96992	-8.97806	1.47628e-17	1.89392e-15	ENSG00000149575	SCN2B	protein_coding
ENSG00000036672.14	-5.34049	0.2194	-15.429	2.32513e-40	6.83814e-37	ENSG00000036672	USP2	protein_coding
ENSG00000112936.17	-5.33771	1.35604	-7.84992	3.59733e-14	2.62754e-12	ENSG00000112936	C7	protein_coding
ENSG00000163710.6	-5.33334	-1.61894	-8.08633	7.39696e-15	6.03415e-13	ENSG00000163710	PCOLCE2	protein_coding
ENSG00000114200.8	-5.33216	-1.8406	-9.42117	5.87219e-19	9.08676e-17	ENSG00000114200	BCHE	protein_coding
ENSG00000117115.11	-5.33161	4.43479	-9.60332	1.52338e-19	2.52662e-17	ENSG00000117115	PADI2	protein_coding
ENSG00000120729.8	-5.32789	-3.67143	-8.65004	1.51873e-16	1.72699e-14	ENSG00000120729	MYOT	protein_coding
ENSG00000164128.5	-5.32374	-1.22614	-8.10267	6.62394e-15	5.47798e-13	ENSG00000164128	NPY1R	protein_coding
ENSG00000260230.2	-5.32233	-3.7752	-9.70628	7.0636e-20	1.2622e-17	ENSG00000260230	FRRS1L	protein_coding
ENSG00000184434.7	-5.32177	3.22277	-10.1176	3.14693e-21	6.74792e-19	ENSG00000184434	LRRC19	protein_coding
ENSG00000211650.2	-5.31936	-1.28339	-6.80825	2.64295e-11	1.2244e-09	ENSG00000211650	IGLV5-45	IG_V_gene
ENSG00000224958.4	-5.31044	-4.95545	-9.17966	3.44005e-18	4.84837e-16	ENSG00000224958	PGM5-AS1	lncRNA
ENSG00000181234.9	-5.30949	-2.82729	-6.80981	2.61819e-11	1.21481e-09	ENSG00000181234	TMEM132C	protein_coding
ENSG00000197165.9	-5.30333	-0.853439	-13.1336	8.21776e-32	6.66749e-29	ENSG00000197165	SULT1A2	protein_coding
ENSG00000157703.14	-5.30323	-4.01091	-8.42965	7.0686e-16	6.84515e-14	ENSG00000157703	SVOPL	protein_coding
ENSG00000152092.14	-5.30303	-4.43104	-9.09231	6.48077e-18	8.8433e-16	ENSG00000152092	ASTN1	protein_coding
ENSG00000226629.1	-5.29779	-5.40442	-11.9527	1.50363e-27	7.78259e-25	ENSG00000226629	LINC00974	lncRNA
ENSG00000186462.8	-5.26038	-2.57171	-10.5849	8.53089e-23	2.18887e-20	ENSG00000186462	NAP1L2	protein_coding
ENSG00000133134.10	-5.25933	-0.0620061	-7.40753	6.40033e-13	3.95346e-11	ENSG00000133134	BEX2	protein_coding
ENSG00000256518.2	-5.2541	-5.84993	-11.3902	1.4444e-25	5.55908e-23	ENSG00000256518	FOLR1P1	unprocessed_pseudogene
ENSG00000153446.14	-5.25254	-1.81231	-9.81597	3.1005e-20	5.92847e-18	ENSG00000153446	C16orf89	protein_coding
ENSG00000186038.8	-5.24515	-4.66116	-9.30162	1.41315e-18	2.07955e-16	ENSG00000186038	HTR3E	protein_coding
ENSG00000164122.7	-5.24274	-5.13391	-7.49742	3.59744e-13	2.30759e-11	ENSG00000164122	ASB5	protein_coding
ENSG00000225698.3	-5.23331	-0.0315225	-6.71555	4.60923e-11	2.04991e-09	ENSG00000225698	IGHV3-72	IG_V_gene
ENSG00000211933.2	-5.2234	-2.59062	-7.6641	1.22127e-13	8.31347e-12	ENSG00000211933	IGHV6-1	IG_V_gene
ENSG00000172689.1	-5.2131	-5.62675	-10.7257	2.83604e-23	7.81081e-21	ENSG00000172689	MS4A10	protein_coding
ENSG00000166391.13	-5.21265	2.48944	-7.10012	4.43246e-12	2.36346e-10	ENSG00000166391	MOGAT2	protein_coding
ENSG00000012504.12	-5.20226	-2.24344	-7.18866	2.55287e-12	1.42713e-10	ENSG00000012504	NR1H4	protein_coding
ENSG00000154269.13	-5.19727	2.11847	-6.24085	7.30286e-10	2.635e-08	ENSG00000154269	ENPP3	protein_coding
ENSG00000259237.1	-5.1883	-5.68459	-10.444	2.55145e-22	6.27824e-20	ENSG00000259237	LINC02490	lncRNA
ENSG00000130226.15	-5.18361	-2.91693	-8.63245	1.71845e-16	1.90984e-14	ENSG00000130226	DPP6	protein_coding
ENSG00000112818.8	-5.17304	5.06488	-7.53006	2.91496e-13	1.90233e-11	ENSG00000112818	MEP1A	protein_coding
ENSG00000113196.2	-5.15419	-3.46053	-5.23555	1.53834e-07	3.57993e-06	ENSG00000113196	HAND1	protein_coding
ENSG00000233670.6	-5.15071	-3.16035	-8.53321	3.44159e-16	3.62514e-14	ENSG00000233670	PIRT	protein_coding
ENSG00000116194.11	-5.1487	-1.0638	-7.81284	4.59766e-14	3.29408e-12	ENSG00000116194	ANGPTL1	protein_coding
ENSG00000078549.13	-5.14796	-3.34847	-7.94927	1.85714e-14	1.4332e-12	ENSG00000078549	ADCYAP1R1	protein_coding
ENSG00000115665.7	-5.14621	-4.94209	-8.5255	3.63179e-16	3.78564e-14	ENSG00000115665	SLC5A7	protein_coding
ENSG00000211649.3	-5.14379	0.0592518	-6.72614	4.32673e-11	1.93863e-09	ENSG00000211649	IGLV7-46	IG_V_gene
ENSG00000166091.18	-5.13911	-5.30169	-11.6186	2.28525e-26	1.05543e-23	ENSG00000166091	CMTM5	protein_coding
ENSG00000030304.11	-5.12678	-3.97405	-9.736	5.6538e-20	1.04127e-17	ENSG00000030304	MUSK	protein_coding
ENSG00000182253.13	-5.12554	2.79036	-8.17838	3.96436e-15	3.3524e-13	ENSG00000182253	SYNM	protein_coding
ENSG00000169760.16	-5.12237	-3.99571	-8.21209	3.15153e-15	2.71086e-13	ENSG00000169760	NLGN1	protein_coding
ENSG00000104112.7	-5.12074	-2.90805	-8.699	1.07584e-16	1.25181e-14	ENSG00000104112	SCG3	protein_coding
ENSG00000211937.3	-5.11324	-1.4063	-6.54398	1.27214e-10	5.30411e-09	ENSG00000211937	IGHV2-5	IG_V_gene
ENSG00000162461.7	-5.10557	-0.746334	-15.7568	1.34377e-41	4.48223e-38	ENSG00000162461	SLC25A34	protein_coding
ENSG00000274956.2	-5.10041	-4.11478	-8.29185	1.82688e-15	1.62257e-13	ENSG00000274956	NA	NA
ENSG00000167676.3	-5.09118	0.365854	-6.56743	1.10852e-10	4.65425e-09	ENSG00000167676	PLIN4	protein_coding
ENSG00000241224.5	-5.08921	-0.254935	-7.24106	1.83777e-12	1.063e-10	ENSG00000241224	C3orf85	protein_coding
ENSG00000253701.2	-5.07493	-4.00704	-8.84108	3.93085e-17	4.83623e-15	ENSG00000253701	NA	NA
ENSG00000158445.7	-5.07037	-2.74541	-8.07005	8.25563e-15	6.69822e-13	ENSG00000158445	KCNB1	protein_coding
ENSG00000184544.10	-5.06794	-6.28915	-16.2097	2.59566e-43	1.11317e-39	ENSG00000184544	DHRS7C	protein_coding
ENSG00000145384.3	-5.06085	0.951227	-7.07962	5.03318e-12	2.64616e-10	ENSG00000145384	FABP2	protein_coding
ENSG00000243238.1	-5.05571	-2.05382	-7.07997	5.02219e-12	2.64502e-10	ENSG00000243238	IGKV2-30	IG_V_gene
ENSG00000205364.3	-5.04825	-0.455855	-9.04936	8.83711e-18	1.17385e-15	ENSG00000205364	MT1M	protein_coding
ENSG00000211664.2	-5.04734	-1.33878	-6.50146	1.63136e-10	6.69951e-09	ENSG00000211664	IGLV2-18	IG_V_gene
ENSG00000171431.3	-5.04445	6.70837	-7.27303	1.50262e-12	8.84483e-11	ENSG00000171431	KRT20	protein_coding
ENSG00000154645.12	-5.04253	-2.75178	-9.20909	2.77705e-18	3.95105e-16	ENSG00000154645	CHODL	protein_coding
ENSG00000153303.15	-5.03473	1.76082	-7.54257	2.68879e-13	1.76239e-11	ENSG00000153303	FRMD1	protein_coding
ENSG00000108018.14	-5.03072	-2.33538	-7.88712	2.81018e-14	2.09855e-12	ENSG00000108018	SORCS1	protein_coding
ENSG00000211938.2	-5.02649	-2.11314	-7.12267	3.85305e-12	2.07663e-10	ENSG00000211938	IGHV3-7	IG_V_gene
ENSG00000139209.14	-5.01574	0.118826	-7.83382	4.002e-14	2.90193e-12	ENSG00000139209	SLC38A4	protein_coding
ENSG00000108381.9	-5.01462	-2.08891	-11.2996	2.98905e-25	1.12164e-22	ENSG00000108381	ASPA	protein_coding
ENSG00000141668.8	-5.01399	-2.96735	-9.55393	2.19924e-19	3.5881e-17	ENSG00000141668	CBLN2	protein_coding
ENSG00000258986.5	-5.0122	-3.71543	-8.66619	1.35559e-16	1.55919e-14	ENSG00000258986	TMEM179	protein_coding
ENSG00000167800.9	-5.00844	-0.431677	-7.12561	3.78332e-12	2.04272e-10	ENSG00000167800	TBX10	protein_coding
ENSG00000118777.9	-5.00183	0.320321	-13.3413	1.42293e-32	1.29444e-29	ENSG00000118777	ABCG2	protein_coding
ENSG00000176399.3	-5.00181	-3.45555	-9.00956	1.17712e-17	1.52974e-15	ENSG00000176399	DMRTA1	protein_coding
ENSG00000187140.5	-4.99737	-4.77402	-9.09516	6.34857e-18	8.70247e-16	ENSG00000187140	FOXD3	protein_coding
ENSG00000166426.7	-4.99124	-3.21809	-7.19187	2.5021e-12	1.40916e-10	ENSG00000166426	CRABP1	protein_coding
ENSG00000168546.9	-4.98346	-1.7765	-11.2348	5.01995e-25	1.86048e-22	ENSG00000168546	GFRA2	protein_coding
ENSG00000239571.1	-4.97741	-4.78418	-7.36828	8.2194e-13	5.005e-11	ENSG00000239571	IGKV2D-30	IG_V_gene
ENSG00000163295.4	-4.97647	-0.698643	-9.29352	1.49946e-18	2.18513e-16	ENSG00000163295	ALPI	protein_coding
ENSG00000165197.4	-4.96904	-3.43169	-11.1297	1.1618e-24	3.87525e-22	ENSG00000165197	VEGFD	protein_coding
ENSG00000078328.18	-4.96835	-3.61409	-6.33225	4.33885e-10	1.63223e-08	ENSG00000078328	RBFOX1	protein_coding
ENSG00000015592.15	-4.96004	-4.91834	-9.68048	8.56707e-20	1.48661e-17	ENSG00000015592	STMN4	protein_coding
ENSG00000113396.11	-4.9572	-4.44628	-9.62165	1.32897e-19	2.22881e-17	ENSG00000113396	SLC27A6	protein_coding
ENSG00000271178.1	-4.95173	-3.57034	-7.59375	1.93048e-13	1.29071e-11	ENSG00000271178	IGHV3OR16-13	IG_V_gene
ENSG00000269667.1	-4.95048	-3.71793	-9.52492	2.72725e-19	4.37818e-17	ENSG00000269667		lncRNA
ENSG00000241244.1	-4.9449	-2.15369	-6.33268	4.32842e-10	1.63035e-08	ENSG00000241244	IGKV1D-16	IG_V_gene
ENSG00000048462.9	-4.94487	-1.40339	-7.85633	3.44767e-14	2.53054e-12	ENSG00000048462	TNFRSF17	protein_coding
ENSG00000133169.5	-4.943	-3.75383	-7.71406	8.80838e-14	6.10687e-12	ENSG00000133169	BEX1	protein_coding
ENSG00000166825.12	-4.94135	4.71239	-8.36571	1.09949e-15	1.02505e-13	ENSG00000166825	ANPEP	protein_coding
ENSG00000132872.10	-4.93938	-4.31351	-7.19145	2.50877e-12	1.40916e-10	ENSG00000132872	SYT4	protein_coding
ENSG00000226087.1	-4.93291	-4.96229	-11.1757	8.05397e-25	2.77908e-22	ENSG00000226087		lncRNA
ENSG00000162761.13	-4.92849	-5.1094	-8.64512	1.57212e-16	1.77912e-14	ENSG00000162761	LMX1A	protein_coding
ENSG00000070748.16	-4.91751	-5.92597	-11.2172	5.77946e-25	2.09035e-22	ENSG00000070748	CHAT	protein_coding
ENSG00000162722.8	-4.91379	-1.76908	-6.78737	2.9971e-11	1.37573e-09	ENSG00000162722	TRIM58	protein_coding
ENSG00000064655.17	-4.91248	0.204344	-8.38876	9.37833e-16	8.88131e-14	ENSG00000064655	EYA2	protein_coding
ENSG00000050030.12	-4.91189	-3.37105	-8.3075	1.64089e-15	1.47043e-13	ENSG00000050030	NEXMIF	protein_coding
ENSG00000112232.8	-4.90992	-5.38226	-10.3406	5.6796e-22	1.33204e-19	ENSG00000112232	KHDRBS2	protein_coding
ENSG00000184144.8	-4.90583	-3.39068	-8.12132	5.83864e-15	4.88234e-13	ENSG00000184144	CNTN2	protein_coding
ENSG00000165794.8	-4.90247	-1.37317	-4.3998	7.50739e-06	0.000126117	ENSG00000165794	SLC39A2	protein_coding
ENSG00000162949.15	-4.89942	1.5744	-8.5133	3.95409e-16	4.04789e-14	ENSG00000162949	CAPN13	protein_coding
ENSG00000139910.18	-4.89863	-1.76329	-9.06979	7.62607e-18	1.02203e-15	ENSG00000139910	NOVA1	protein_coding
ENSG00000248485.1	-4.89782	-3.11507	-8.02889	1.08922e-14	8.67333e-13	ENSG00000248485	PCP4L1	protein_coding
ENSG00000184905.7	-4.89627	-3.37975	-6.43063	2.46236e-10	9.79075e-09	ENSG00000184905	TCEAL2	protein_coding
ENSG00000211611.2	-4.89531	-1.80364	-6.76051	3.52176e-11	1.60187e-09	ENSG00000211611	IGKV6-21	IG_V_gene
ENSG00000111863.11	-4.89229	1.97405	-8.18681	3.74355e-15	3.18361e-13	ENSG00000111863	ADTRP	protein_coding
ENSG00000218274.2	-4.89123	-6.02076	-11.4716	7.49928e-26	3.17082e-23	ENSG00000218274		unprocessed_pseudogene
ENSG00000257842.4	-4.87694	-4.21981	-5.9604	3.48537e-09	1.11785e-07	ENSG00000257842	LINC02588	lncRNA
ENSG00000197565.14	-4.87164	-1.62462	-7.83257	4.03535e-14	2.91311e-12	ENSG00000197565	COL4A6	protein_coding
ENSG00000143196.4	-4.86923	1.50418	-8.19435	3.55627e-15	3.04158e-13	ENSG00000143196	DPT	protein_coding
ENSG00000196104.9	-4.86778	-5.0518	-8.0682	8.35977e-15	6.76443e-13	ENSG00000196104	SPOCK3	protein_coding
ENSG00000116176.6	-4.86305	0.240451	-7.32261	1.09837e-12	6.58145e-11	ENSG00000116176	TPSG1	protein_coding
ENSG00000080493.12	-4.8609	1.69999	-8.08757	7.33522e-15	6.00009e-13	ENSG00000080493	SLC4A4	protein_coding
ENSG00000141434.10	-4.85619	-2.02692	-7.67723	1.12095e-13	7.66534e-12	ENSG00000141434	MEP1B	protein_coding
ENSG00000127241.15	-4.85134	-0.44951	-6.57275	1.07439e-10	4.51724e-09	ENSG00000127241	MASP1	protein_coding
ENSG00000259087.4	-4.8492	-4.26288	-8.37529	1.0292e-15	9.62511e-14	ENSG00000259087		lncRNA
ENSG00000163873.8	-4.8467	-1.57903	-9.50673	3.12092e-19	4.95347e-17	ENSG00000163873	GRIK3	protein_coding
ENSG00000122121.9	-4.84644	1.52331	-5.77696	9.41175e-09	2.76694e-07	ENSG00000122121	XPNPEP2	protein_coding
ENSG00000278196.1	-4.83843	1.08132	-6.29567	5.34762e-10	1.98192e-08	ENSG00000278196	IGLV2-8	IG_V_gene
ENSG00000170099.5	-4.83838	-1.18533	-5.49235	4.19609e-08	1.07664e-06	ENSG00000170099	SERPINA6	protein_coding
ENSG00000168477.16	-4.8377	1.81115	-9.40702	6.51754e-19	1.00337e-16	ENSG00000168477	TNXB	protein_coding
ENSG00000151892.13	-4.83679	0.182113	-8.38194	9.83001e-16	9.25069e-14	ENSG00000151892	GFRA1	protein_coding
ENSG00000095110.6	-4.83488	2.17468	-5.58227	2.63292e-08	7.06204e-07	ENSG00000095110	NXPE1	protein_coding
ENSG00000237125.7	-4.83272	-1.83655	-7.15918	3.06938e-12	1.69788e-10	ENSG00000237125	HAND2-AS1	lncRNA
ENSG00000019102.10	-4.82665	2.16267	-5.92816	4.15722e-09	1.30661e-07	ENSG00000019102	VSIG2	protein_coding
ENSG00000104267.8	-4.82505	4.0352	-8.97328	1.52773e-17	1.94333e-15	ENSG00000104267	CA2	protein_coding
ENSG00000106278.10	-4.82124	-3.1358	-7.37447	7.90176e-13	4.82136e-11	ENSG00000106278	PTPRZ1	protein_coding
ENSG00000081800.7	-4.81162	-6.02528	-8.84685	3.77269e-17	4.68e-15	ENSG00000081800	SLC13A1	protein_coding
ENSG00000188730.4	-4.80928	-3.99672	-8.62235	1.84478e-16	2.02858e-14	ENSG00000188730	VWC2	protein_coding
ENSG00000156687.9	-4.80312	-4.37398	-9.03884	9.53374e-18	1.24979e-15	ENSG00000156687	UNC5D	protein_coding
ENSG00000181778.4	-4.79777	-1.39328	-5.71288	1.3243e-08	3.78263e-07	ENSG00000181778	TMEM252	protein_coding
ENSG00000170323.7	-4.79684	-1.17265	-6.24405	7.17162e-10	2.59701e-08	ENSG00000170323	FABP4	protein_coding
ENSG00000144891.16	-4.79258	-2.67754	-6.86903	1.83002e-11	8.78996e-10	ENSG00000144891	AGTR1	protein_coding
ENSG00000133800.7	-4.79042	0.372191	-10.844	1.11856e-23	3.22876e-21	ENSG00000133800	LYVE1	protein_coding
ENSG00000137872.14	-4.78817	1.77906	-11.6098	2.45369e-26	1.11606e-23	ENSG00000137872	SEMA6D	protein_coding
ENSG00000130055.12	-4.78799	-0.178953	-10.0453	5.46425e-21	1.14711e-18	ENSG00000130055	GDPD2	protein_coding
ENSG00000251546.1	-4.78468	-4.109	-7.2543	1.69084e-12	9.85613e-11	ENSG00000251546	IGKV1D-39	IG_V_gene
ENSG00000128040.9	-4.78283	-3.70832	-8.6967	1.09345e-16	1.26738e-14	ENSG00000128040	SPINK2	protein_coding
ENSG00000154080.11	-4.78276	-5.43473	-9.43097	5.463e-19	8.49738e-17	ENSG00000154080	CHST9	protein_coding
ENSG00000231292.6	-4.78075	-1.79236	-7.02194	7.18717e-12	3.70084e-10	ENSG00000231292	IGKV1OR2-108	IG_V_gene
ENSG00000135549.13	-4.78064	1.98118	-10.9494	4.86533e-24	1.46057e-21	ENSG00000135549	PKIB	protein_coding
ENSG00000205038.10	-4.77756	-2.9223	-8.44488	6.36072e-16	6.19964e-14	ENSG00000205038	PKHD1L1	protein_coding
ENSG00000265489.1	-4.77293	-5.03308	-9.73325	5.77166e-20	1.0565e-17	ENSG00000265489	ARHGAP44-AS1	lncRNA
ENSG00000277586.1	-4.76672	-2.73935	-6.97482	9.60018e-12	4.81936e-10	ENSG00000277586	NEFL	protein_coding
ENSG00000233215.4	-4.76054	-5.37935	-7.90542	2.48811e-14	1.86267e-12	ENSG00000233215	LINC01687	lncRNA
ENSG00000174403.14	-4.75982	-3.48936	-8.07933	7.75487e-15	6.30897e-13	ENSG00000174403	MIR1-1HG-AS1	lncRNA
ENSG00000188175.8	-4.75934	1.33696	-6.04254	2.21737e-09	7.35529e-08	ENSG00000188175	HEPACAM2	protein_coding
ENSG00000249453.1	-4.74741	-5.14498	-8.49004	4.64872e-16	4.65182e-14	ENSG00000249453		lncRNA
ENSG00000100626.15	-4.74571	-1.2337	-9.35084	9.85137e-19	1.47869e-16	ENSG00000100626	GALNT16	protein_coding
ENSG00000134028.13	-4.74433	3.43768	-9.88709	1.81359e-20	3.58184e-18	ENSG00000134028	ADAMDEC1	protein_coding
ENSG00000107295.9	-4.73999	-3.6693	-7.8574	3.42333e-14	2.51883e-12	ENSG00000107295	SH3GL2	protein_coding
ENSG00000211934.3	-4.73461	1.03881	-5.56294	2.91172e-08	7.69452e-07	ENSG00000211934	IGHV1-2	IG_V_gene
ENSG00000198074.8	-4.73451	2.11296	-6.57587	1.05485e-10	4.44133e-09	ENSG00000198074	AKR1B10	protein_coding
ENSG00000224650.2	-4.73428	1.60982	-5.99179	2.93365e-09	9.52613e-08	ENSG00000224650	IGHV3-74	IG_V_gene
ENSG00000072657.7	-4.73299	-0.600786	-8.32433	1.4618e-15	1.32178e-13	ENSG00000072657	TRHDE	protein_coding
ENSG00000113889.10	-4.72936	-2.60363	-6.77661	3.19736e-11	1.46096e-09	ENSG00000113889	KNG1	protein_coding
ENSG00000178084.1	-4.72874	-5.46164	-8.41486	7.83038e-16	7.48624e-14	ENSG00000178084	HTR3C	protein_coding
ENSG00000137975.7	-4.71798	-3.46036	-6.4495	2.20724e-10	8.82306e-09	ENSG00000137975	CLCA2	protein_coding
ENSG00000135406.12	-4.71181	-2.3309	-8.29499	1.78794e-15	1.5927e-13	ENSG00000135406	PRPH	protein_coding
ENSG00000205358.3	-4.70489	-0.43759	-8.36161	1.13096e-15	1.04466e-13	ENSG00000205358	MT1H	protein_coding
ENSG00000230873.7	-4.70434	-2.39692	-7.00593	7.93127e-12	4.01512e-10	ENSG00000230873	STMND1	protein_coding
ENSG00000183476.11	-4.70228	-2.55055	-9.91409	1.4787e-20	2.93976e-18	ENSG00000183476	SH2D7	protein_coding
ENSG00000165496.4	-4.69701	-3.43191	-8.21229	3.14726e-15	2.71086e-13	ENSG00000165496	RPL10L	protein_coding
ENSG00000197561.5	-4.69509	-4.88309	-10.5134	1.48947e-22	3.75747e-20	ENSG00000197561	ELANE	protein_coding
ENSG00000267506.4	-4.68413	-3.26617	-7.01274	7.6056e-12	3.88299e-10	ENSG00000267506		lncRNA
ENSG00000242371.1	-4.67957	-3.26409	-6.24135	7.28234e-10	2.63393e-08	ENSG00000242371	IGKV1-39	IG_V_gene
ENSG00000138615.5	-4.67724	0.359962	-6.36659	3.5631e-10	1.3784e-08	ENSG00000138615	CILP	protein_coding
ENSG00000139540.10	-4.66601	4.85282	-6.89215	1.59033e-11	7.76286e-10	ENSG00000139540	SLC39A5	protein_coding
ENSG00000266964.4	-4.66518	-2.77595	-10.742	2.49574e-23	6.93722e-21	ENSG00000266964	FXYD1	protein_coding
ENSG00000170382.10	-4.66153	0.494511	-9.7959	3.60587e-20	6.85114e-18	ENSG00000170382	LRRN2	protein_coding
ENSG00000253481.2	-4.65491	-4.42978	-7.03094	6.79911e-12	3.50703e-10	ENSG00000253481	IGKV1OR22-1	IG_V_pseudogene
ENSG00000164303.9	-4.64194	-2.99186	-11.4993	5.99829e-26	2.60969e-23	ENSG00000164303	ENPP6	protein_coding
ENSG00000066230.9	-4.63947	2.61216	-6.27754	5.9294e-10	2.17871e-08	ENSG00000066230	SLC9A3	protein_coding
ENSG00000090402.6	-4.63237	0.672456	-5.34343	8.96506e-08	2.17567e-06	ENSG00000090402	SI	protein_coding
ENSG00000165462.5	-4.63026	-5.21626	-8.70532	1.02891e-16	1.20186e-14	ENSG00000165462	PHOX2A	protein_coding
ENSG00000224585.1	-4.62695	-4.88071	-7.82863	4.14203e-14	2.98187e-12	ENSG00000224585		unprocessed_pseudogene
ENSG00000146039.9	-4.62559	0.771136	-8.46183	5.65521e-16	5.60295e-14	ENSG00000146039	SLC17A4	protein_coding
ENSG00000271569.1	-4.6214	-3.83997	-6.60892	8.68167e-11	3.71788e-09	ENSG00000271569	IGKV1OR2-6	IG_V_pseudogene
ENSG00000267466.1	-4.61797	-3.99851	-7.42337	5.78442e-13	3.63459e-11	ENSG00000267466		lncRNA
ENSG00000225953.2	-4.61401	2.11392	-7.19129	2.51133e-12	1.40916e-10	ENSG00000225953	SATB2-AS1	lncRNA
ENSG00000251292.1	-4.60664	-4.32488	-6.74076	3.96427e-11	1.7869e-09	ENSG00000251292	ERVH-1	lncRNA
ENSG00000085563.13	-4.60107	3.9299	-7.50368	3.45535e-13	2.23074e-11	ENSG00000085563	ABCB1	protein_coding
ENSG00000184601.9	-4.59678	-5.45487	-7.41625	6.0538e-13	3.76263e-11	ENSG00000184601	C14orf180	protein_coding
ENSG00000150471.14	-4.5961	-0.259197	-8.92781	2.1165e-17	2.65847e-15	ENSG00000150471	ADGRL3	protein_coding
ENSG00000238243.3	-4.59197	-4.12254	-6.91753	1.36262e-11	6.71689e-10	ENSG00000238243	OR2W3	protein_coding
ENSG00000172403.9	-4.59017	3.97073	-7.42329	5.78725e-13	3.63459e-11	ENSG00000172403	SYNPO2	protein_coding
ENSG00000171126.7	-4.58814	-3.48689	-8.3304	1.402e-15	1.27154e-13	ENSG00000171126	KCNG3	protein_coding
ENSG00000067840.11	-4.58529	-0.972795	-9.73046	5.89357e-20	1.06919e-17	ENSG00000067840	PDZD4	protein_coding
ENSG00000240505.7	-4.58316	-2.78345	-7.9393	1.985e-14	1.52744e-12	ENSG00000240505	TNFRSF13B	protein_coding
ENSG00000185681.11	-4.58111	-4.95983	-6.22884	7.81692e-10	2.80698e-08	ENSG00000185681	MORN5	protein_coding
ENSG00000188828.10	-4.57375	-3.11548	-8.08878	7.2755e-15	5.9675e-13	ENSG00000188828	GLRA4	transcribed_unitary_pseudogene
ENSG00000196900.4	-4.56558	-2.72554	-7.08006	5.01936e-12	2.64502e-10	ENSG00000196900	TEX43	protein_coding
ENSG00000168356.10	-4.56535	-3.28848	-8.52888	3.54722e-16	3.71037e-14	ENSG00000168356	SCN11A	protein_coding
ENSG00000259459.4	-4.55968	-1.54489	-8.01992	1.15693e-14	9.18812e-13	ENSG00000259459	LINC02568	lncRNA
ENSG00000224968.1	-4.55645	-4.95315	-9.45469	4.5857e-19	7.20748e-17	ENSG00000224968	LINC01645	lncRNA
ENSG00000184809.11	-4.5496	-3.08683	-7.0106	7.70648e-12	3.92116e-10	ENSG00000184809	B3GALT5-AS1	lncRNA
ENSG00000182103.4	-4.54902	-4.092	-7.96416	1.68122e-14	1.31092e-12	ENSG00000182103	FAM181B	protein_coding
ENSG00000163017.12	-4.54815	5.0501	-6.85538	1.98793e-11	9.44268e-10	ENSG00000163017	ACTG2	protein_coding
ENSG00000235049.1	-4.54374	-3.5381	-7.26899	1.54141e-12	9.0554e-11	ENSG00000235049	LINC00940	lncRNA
ENSG00000178343.4	-4.54366	-1.2314	-7.49843	3.57406e-13	2.2975e-11	ENSG00000178343	SHISA3	protein_coding
ENSG00000271375.1	-4.53803	-4.06009	-6.63082	7.62725e-11	3.30881e-09	ENSG00000271375		processed_pseudogene
ENSG00000184811.3	-4.53741	-4.67508	-5.59331	2.48546e-08	6.71589e-07	ENSG00000184811	TRARG1	protein_coding
ENSG00000084674.12	-4.53452	-3.73249	-5.19167	1.91143e-07	4.37024e-06	ENSG00000084674	APOB	protein_coding
ENSG00000102683.7	-4.5342	-5.11265	-9.50611	3.1351e-19	4.95347e-17	ENSG00000102683	SGCG	protein_coding
ENSG00000006128.10	-4.53204	-1.63247	-4.71137	1.87523e-06	3.53609e-05	ENSG00000006128	TAC1	protein_coding
ENSG00000187398.10	-4.52599	-2.01238	-7.78462	5.53921e-14	3.92186e-12	ENSG00000187398	LUZP2	protein_coding
ENSG00000173175.13	-4.52341	1.03563	-10.0125	7.01293e-21	1.462e-18	ENSG00000173175	ADCY5	protein_coding
ENSG00000243290.1	-4.51835	-2.53104	-6.20243	9.0749e-10	3.2126e-08	ENSG00000243290	IGKV1-12	IG_V_gene
ENSG00000136457.8	-4.51518	-1.06815	-11.0711	1.85258e-24	5.98004e-22	ENSG00000136457	CHAD	protein_coding
ENSG00000204065.2	-4.51224	-5.23628	-8.5535	2.98722e-16	3.16877e-14	ENSG00000204065	TCEAL5	protein_coding
ENSG00000165023.5	-4.51127	-4.36476	-8.73011	8.63665e-17	1.01675e-14	ENSG00000165023	DIRAS2	protein_coding
ENSG00000211668.2	-4.503	1.99306	-5.41457	6.25061e-08	1.56109e-06	ENSG00000211668	IGLV2-11	IG_V_gene
ENSG00000143627.16	-4.50026	-1.05193	-4.5968	3.15048e-06	5.6926e-05	ENSG00000143627	PKLR	protein_coding
ENSG00000119919.10	-4.49997	0.694762	-11.1502	9.87126e-25	3.32961e-22	ENSG00000119919	NKX2-3	protein_coding
ENSG00000115593.13	-4.49721	-3.68779	-5.53036	3.4482e-08	9.00131e-07	ENSG00000115593	SMYD1	protein_coding
ENSG00000026559.12	-4.49407	-1.02178	-7.61481	1.6837e-13	1.13329e-11	ENSG00000026559	KCNG1	protein_coding
ENSG00000171916.15	-4.49022	0.107316	-7.3394	9.87486e-13	5.94075e-11	ENSG00000171916	LGALS9C	protein_coding
ENSG00000144191.10	-4.487	-3.36219	-7.11093	4.14478e-12	2.21793e-10	ENSG00000144191	CNGA3	protein_coding
ENSG00000223648.3	-4.48477	-2.09892	-5.3903	7.0719e-08	1.74588e-06	ENSG00000223648	IGHV3-64	IG_V_gene
ENSG00000146151.11	-4.4785	-4.32764	-9.16448	3.84134e-18	5.38865e-16	ENSG00000146151	HMGCLL1	protein_coding
ENSG00000113327.13	-4.47472	-5.4158	-7.66109	1.24554e-13	8.45952e-12	ENSG00000113327	GABRG2	protein_coding
ENSG00000130540.12	-4.47166	-3.20255	-5.32479	9.84763e-08	2.3688e-06	ENSG00000130540	SULT4A1	protein_coding
ENSG00000156298.11	-4.46933	2.8784	-10.5183	1.43351e-22	3.64694e-20	ENSG00000156298	TSPAN7	protein_coding
ENSG00000196666.4	-4.46925	-5.35654	-10.3729	4.42395e-22	1.06246e-19	ENSG00000196666	FAM180B	protein_coding
ENSG00000104921.13	-4.46741	-3.14951	-6.28562	5.66283e-10	2.091e-08	ENSG00000104921	FCER2	protein_coding
ENSG00000164825.3	-4.45622	-0.391551	-6.50536	1.5946e-10	6.56651e-09	ENSG00000164825	DEFB1	protein_coding
ENSG00000165548.9	-4.45415	1.48745	-7.55928	2.41353e-13	1.5924e-11	ENSG00000165548	TMEM63C	protein_coding
ENSG00000178171.9	-4.44083	-4.6799	-6.45694	2.11402e-10	8.48434e-09	ENSG00000178171	AMER3	protein_coding
ENSG00000182050.12	-4.4294	-5.0842	-7.73419	7.71862e-14	5.36372e-12	ENSG00000182050	MGAT4C	protein_coding
ENSG00000137875.4	-4.42597	-1.49568	-7.00061	8.19475e-12	4.13456e-10	ENSG00000137875	BCL2L10	protein_coding
ENSG00000211660.3	-4.42357	2.8033	-5.34754	8.78134e-08	2.138e-06	ENSG00000211660	IGLV2-23	IG_V_gene
ENSG00000105696.7	-4.42224	-2.65968	-7.93529	2.03893e-14	1.54959e-12	ENSG00000105696	TMEM59L	protein_coding
ENSG00000121207.10	-4.41622	-4.11939	-7.39774	6.81301e-13	4.19972e-11	ENSG00000121207	LRAT	protein_coding
ENSG00000129167.8	-4.41552	-1.63431	-9.53458	2.53886e-19	4.09766e-17	ENSG00000129167	TPH1	protein_coding
ENSG00000172020.11	-4.41407	-2.03094	-6.47869	1.86284e-10	7.59818e-09	ENSG00000172020	GAP43	protein_coding
ENSG00000133878.7	-4.41215	-3.12953	-8.10297	6.61019e-15	5.47798e-13	ENSG00000133878	DUSP26	protein_coding
ENSG00000233041.7	-4.40883	5.41523	-8.51293	3.96429e-16	4.04789e-14	ENSG00000233041	PHGR1	protein_coding
ENSG00000173597.7	-4.40322	4.62288	-8.36415	1.11133e-15	1.03288e-13	ENSG00000173597	SULT1B1	protein_coding
ENSG00000036828.12	-4.4009	-5.38672	-9.00378	1.2271e-17	1.58783e-15	ENSG00000036828	CASR	protein_coding
ENSG00000101210.9	-4.39861	-1.27654	-6.61961	8.14997e-11	3.52032e-09	ENSG00000101210	EEF1A2	protein_coding
ENSG00000169432.13	-4.39817	-0.367727	-8.63702	1.66424e-16	1.86986e-14	ENSG00000169432	SCN9A	protein_coding
ENSG00000108823.14	-4.39777	-0.976062	-8.04167	9.99521e-15	7.98022e-13	ENSG00000108823	SGCA	protein_coding
ENSG00000211638.2	-4.39172	0.266719	-4.75424	1.54029e-06	2.96596e-05	ENSG00000211638	IGLV8-61	IG_V_gene
ENSG00000130176.6	-4.39156	3.92925	-6.74395	3.88933e-11	1.7584e-09	ENSG00000130176	CNN1	protein_coding
ENSG00000171303.6	-4.38664	-2.03343	-6.70701	4.85031e-11	2.14759e-09	ENSG00000171303	KCNK3	protein_coding
ENSG00000268555.1	-4.3863	-5.3323	-8.10895	6.34855e-15	5.27932e-13	ENSG00000268555		lncRNA
ENSG00000211632.3	-4.38569	-1.86763	-5.70937	1.34922e-08	3.85016e-07	ENSG00000211632	IGKV3D-11	IG_V_gene
ENSG00000161649.11	-4.38533	-4.66814	-6.58359	1.008e-10	4.268e-09	ENSG00000161649	CD300LG	protein_coding
ENSG00000213088.8	-4.38134	0.887849	-6.2475	7.03264e-10	2.54976e-08	ENSG00000213088	ACKR1	protein_coding
ENSG00000168309.15	-4.36833	0.522842	-10.6208	6.44682e-23	1.71269e-20	ENSG00000168309	FAM107A	protein_coding
ENSG00000240864.3	-4.36792	0.797021	-5.45045	5.20367e-08	1.31162e-06	ENSG00000240864	IGKV1-16	IG_V_gene
ENSG00000135298.12	-4.36625	-3.40568	-7.20877	2.25078e-12	1.28457e-10	ENSG00000135298	ADGRB3	protein_coding
ENSG00000110975.7	-4.36597	-5.41442	-7.98982	1.41585e-14	1.11266e-12	ENSG00000110975	SYT10	protein_coding
ENSG00000165966.13	-4.36523	-1.88181	-6.10277	1.58688e-09	5.40728e-08	ENSG00000165966	PDZRN4	protein_coding
ENSG00000253818.1	-4.36437	-3.37815	-5.24719	1.45183e-07	3.39174e-06	ENSG00000253818	IGLV1-41	IG_V_pseudogene
ENSG00000177103.12	-4.36252	-2.55866	-7.41929	5.93709e-13	3.70627e-11	ENSG00000177103	DSCAML1	protein_coding
ENSG00000172005.9	-4.36193	-2.36247	-8.63659	1.6693e-16	1.86986e-14	ENSG00000172005	MAL	protein_coding
ENSG00000211976.2	-4.36011	-0.00442213	-5.15137	2.33053e-07	5.24063e-06	ENSG00000211976	IGHV3-73	IG_V_gene
ENSG00000146530.10	-4.35758	-3.01312	-5.00357	4.77199e-07	1.00671e-05	ENSG00000146530	VWDE	protein_coding
ENSG00000162040.6	-4.35516	-5.6495	-8.44845	6.20539e-16	6.08778e-14	ENSG00000162040	HS3ST6	protein_coding
ENSG00000125255.6	-4.35501	-6.11085	-7.32002	1.11657e-12	6.67717e-11	ENSG00000125255	SLC10A2	protein_coding
ENSG00000185290.3	-4.3539	-5.88822	-8.63199	1.72408e-16	1.90984e-14	ENSG00000185290	NUPR2	protein_coding
ENSG00000244116.3	-4.34496	-4.14637	-5.81143	7.82302e-09	2.34176e-07	ENSG00000244116	IGKV2-28	IG_V_gene
ENSG00000100095.17	-4.33887	-3.66133	-6.71621	4.59123e-11	2.04798e-09	ENSG00000100095	SEZ6L	protein_coding
ENSG00000189056.12	-4.33806	-1.03715	-6.60897	8.67876e-11	3.71788e-09	ENSG00000189056	RELN	protein_coding
ENSG00000073737.15	-4.3358	1.81451	-6.2827	5.75787e-10	2.12087e-08	ENSG00000073737	DHRS9	protein_coding
ENSG00000135447.15	-4.33327	-2.23281	-6.66958	6.06105e-11	2.64851e-09	ENSG00000135447	PPP1R1A	protein_coding
ENSG00000205277.8	-4.33295	5.47808	-5.75127	1.07963e-08	3.13448e-07	ENSG00000205277	MUC12	protein_coding
ENSG00000224373.3	-4.32605	1.91476	-5.07719	3.34605e-07	7.26414e-06	ENSG00000224373	IGHV4-59	IG_V_gene
ENSG00000197476.3	-4.32489	-4.30409	-6.28529	5.67345e-10	2.09235e-08	ENSG00000197476		processed_pseudogene
ENSG00000211941.3	-4.32098	1.40995	-5.11441	2.79214e-07	6.14967e-06	ENSG00000211941	IGHV3-11	IG_V_gene
ENSG00000124253.10	-4.31283	4.06634	-7.04193	6.35374e-12	3.29429e-10	ENSG00000124253	PCK1	protein_coding
ENSG00000269186.1	-4.31186	-2.24196	-7.17773	2.73361e-12	1.52533e-10	ENSG00000269186	LINC01082	lncRNA
ENSG00000241566.1	-4.30639	-3.71117	-6.08443	1.75747e-09	5.92799e-08	ENSG00000241566	IGKV2D-24	IG_V_gene
ENSG00000228307.1	-4.30622	-3.56194	-9.39572	7.08277e-19	1.08482e-16	ENSG00000228307	OR2S1P	transcribed_unprocessed_pseudogene
ENSG00000197888.2	-4.30516	0.905033	-3.11547	0.00100644	0.010509	ENSG00000197888	UGT2B17	protein_coding
ENSG00000255085.7	-4.30497	-4.13191	-8.56475	2.76144e-16	2.96066e-14	ENSG00000255085		transcribed_unprocessed_pseudogene
ENSG00000224041.3	-4.30358	-2.06564	-5.64078	1.93816e-08	5.32816e-07	ENSG00000224041	IGKV3D-15	IG_V_gene
ENSG00000259680.5	-4.30189	-3.89053	-6.38395	3.22435e-10	1.25871e-08	ENSG00000259680	IGHV3OR16-17	protein_coding
ENSG00000087258.12	-4.30091	0.626797	-8.30201	1.70383e-15	1.52229e-13	ENSG00000087258	GNAO1	protein_coding
ENSG00000256193.4	-4.3001	-5.89545	-9.3617	9.09583e-19	1.37214e-16	ENSG00000256193	LINC00507	lncRNA
ENSG00000211670.2	-4.29628	-0.652162	-5.12634	2.6342e-07	5.84037e-06	ENSG00000211670	IGLV3-9	IG_V_gene
ENSG00000143416.19	-4.29284	6.83941	-8.24212	2.56757e-15	2.23416e-13	ENSG00000143416	SELENBP1	protein_coding
ENSG00000120498.12	-4.28965	-2.54374	-9.75357	4.95586e-20	9.26984e-18	ENSG00000120498	TEX11	protein_coding
ENSG00000270472.2	-4.28949	-3.74918	-6.36531	3.58935e-10	1.38499e-08	ENSG00000270472	IGHV3OR16-9	IG_V_gene
ENSG00000259417.2	-4.28574	-3.18737	-6.84905	2.0656e-11	9.7961e-10	ENSG00000259417	CTXND1	protein_coding
ENSG00000187848.11	-4.2835	-4.95214	-8.75856	7.06241e-17	8.41324e-15	ENSG00000187848	P2RX2	protein_coding
ENSG00000278857.1	-4.2806	-3.94781	-5.84483	6.53457e-09	1.98953e-07	ENSG00000278857	IGKV1D-12	IG_V_gene
ENSG00000073734.8	-4.27938	-3.76673	-7.61086	1.72742e-13	1.16011e-11	ENSG00000073734	ABCB11	protein_coding
ENSG00000211685.3	-4.27528	-1.54311	-5.07908	3.31567e-07	7.21277e-06	ENSG00000211685	IGLC7	IG_C_gene
ENSG00000271130.1	-4.27508	-3.89827	-6.15606	1.1779e-09	4.09741e-08	ENSG00000271130	IGHV3OR16-8	IG_V_gene
ENSG00000170500.11	-4.27439	-2.51066	-5.69222	1.47755e-08	4.1649e-07	ENSG00000170500	LONRF2	protein_coding
ENSG00000267405.1	-4.27219	-4.84542	-8.10183	6.66172e-15	5.49409e-13	ENSG00000267405		lncRNA
ENSG00000250722.4	-4.2706	4.96492	-8.72738	8.80527e-17	1.03255e-14	ENSG00000250722	SELENOP	protein_coding
ENSG00000181195.9	-4.27012	-3.54652	-5.01188	4.58533e-07	9.72117e-06	ENSG00000181195	PENK	protein_coding
ENSG00000066032.17	-4.26665	-2.39893	-4.84718	1.00066e-06	1.99334e-05	ENSG00000066032	CTNNA2	protein_coding
ENSG00000253742.1	-4.26311	-4.13288	-6.30379	5.10567e-10	1.90164e-08	ENSG00000253742	IGHV3-60	IG_V_pseudogene
ENSG00000243063.1	-4.26234	-2.0039	-5.55833	2.98239e-08	7.85364e-07	ENSG00000243063	IGKV3-7	IG_V_gene
ENSG00000167701.12	-4.25804	1.90588	-9.30561	1.37245e-18	2.0296e-16	ENSG00000167701	GPT	protein_coding
ENSG00000224607.4	-4.25667	-4.26364	-5.79926	8.3513e-09	2.48716e-07	ENSG00000224607	IGKV1D-27	IG_V_pseudogene
ENSG00000211645.2	-4.2491	-3.62995	-6.27645	5.96632e-10	2.1896e-08	ENSG00000211645	IGLV1-50	IG_V_gene
ENSG00000099866.13	-4.24544	-1.12317	-9.75315	4.9715e-20	9.26984e-18	ENSG00000099866	MADCAM1	protein_coding
ENSG00000168913.6	-4.22744	-2.48047	-8.00694	1.26229e-14	9.99842e-13	ENSG00000168913	ENHO	protein_coding
ENSG00000211644.2	-4.22299	2.34326	-5.30773	1.07294e-07	2.56856e-06	ENSG00000211644	IGLV1-51	IG_V_gene
ENSG00000197953.5	-4.21525	-6.05884	-9.11374	5.54975e-18	7.67758e-16	ENSG00000197953	AADACL2	protein_coding
ENSG00000164107.8	-4.21257	-0.633159	-5.92436	4.24415e-09	1.33134e-07	ENSG00000164107	HAND2	protein_coding
ENSG00000242534.2	-4.21175	-5.2567	-6.47478	1.90579e-10	7.75226e-09	ENSG00000242534	IGKV2D-28	IG_V_gene
ENSG00000183454.12	-4.21152	-3.95919	-6.50178	1.62833e-10	6.69621e-09	ENSG00000183454	GRIN2A	protein_coding
ENSG00000022267.15	-4.2102	3.5832	-9.10096	6.08744e-18	8.38279e-16	ENSG00000022267	FHL1	protein_coding
ENSG00000113594.8	-4.20935	0.665684	-9.25447	1.99478e-18	2.87901e-16	ENSG00000113594	LIFR	protein_coding
ENSG00000169933.11	-4.204	-5.12024	-6.97876	9.37112e-12	4.71225e-10	ENSG00000169933	FRMPD4	protein_coding
ENSG00000109906.12	-4.19803	-2.18067	-5.88021	5.39602e-09	1.65633e-07	ENSG00000109906	ZBTB16	protein_coding
ENSG00000124205.14	-4.19483	1.14172	-7.13026	3.67535e-12	1.99881e-10	ENSG00000124205	EDN3	protein_coding
ENSG00000124939.5	-4.1945	-2.86312	-6.03821	2.27101e-09	7.50007e-08	ENSG00000124939	SCGB2A1	protein_coding
ENSG00000166183.14	-4.19253	-1.1987	-7.58086	2.09875e-13	1.3939e-11	ENSG00000166183	ASPG	protein_coding
ENSG00000157851.15	-4.19096	-4.50119	-7.01203	7.6391e-12	3.89348e-10	ENSG00000157851	DPYSL5	protein_coding
ENSG00000237111.1	-4.1849	-3.70236	-6.1452	1.25187e-09	4.33963e-08	ENSG00000237111	IGHJ3P	IG_J_pseudogene
ENSG00000060566.12	-4.18309	-1.57416	-6.35831	3.73656e-10	1.42894e-08	ENSG00000060566	CREB3L3	protein_coding
ENSG00000168060.13	-4.18187	1.09484	-10.8492	1.07369e-23	3.16001e-21	ENSG00000168060	NAALADL1	protein_coding
ENSG00000211957.2	-4.18162	-3.48083	-5.79076	8.74085e-09	2.59033e-07	ENSG00000211957	IGHV3-35	IG_V_gene
ENSG00000168903.8	-4.1783	2.18383	-7.09207	4.6595e-12	2.47378e-10	ENSG00000168903	BTNL3	protein_coding
ENSG00000065609.13	-4.17638	-3.95884	-6.38105	3.27865e-10	1.27825e-08	ENSG00000065609	SNAP91	protein_coding
ENSG00000122367.18	-4.17588	-0.737379	-8.12462	5.70962e-15	4.78779e-13	ENSG00000122367	LDB3	protein_coding
ENSG00000225670.4	-4.17401	-3.76669	-6.15521	1.18356e-09	4.11231e-08	ENSG00000225670	CADM3-AS1	lncRNA
ENSG00000138650.8	-4.17321	-4.0598	-6.42334	2.56847e-10	1.01973e-08	ENSG00000138650	PCDH10	protein_coding
ENSG00000175356.11	-4.1705	1.07331	-9.9615	1.03262e-20	2.09454e-18	ENSG00000175356	SCUBE2	protein_coding
ENSG00000065371.16	-4.16952	-5.69627	-8.52271	3.7032e-16	3.82027e-14	ENSG00000065371	ROPN1	protein_coding
ENSG00000270864.1	-4.16872	-4.45097	-6.39367	3.04869e-10	1.19636e-08	ENSG00000270864	IGHV3OR16-6	IG_V_pseudogene
ENSG00000156218.11	-4.16516	-0.0332187	-7.22324	2.05548e-12	1.17984e-10	ENSG00000156218	ADAMTSL3	protein_coding
ENSG00000233999.3	-4.16332	-3.09289	-6.05562	2.06234e-09	6.89436e-08	ENSG00000233999	IGKV3OR2-268	IG_V_gene
ENSG00000163431.12	-4.16145	3.27835	-7.21807	2.12323e-12	1.2164e-10	ENSG00000163431	LMOD1	protein_coding
ENSG00000176194.16	-4.15751	-5.67525	-5.57672	2.71018e-08	7.24485e-07	ENSG00000176194	CIDEA	protein_coding
ENSG00000118160.12	-4.15399	-2.20556	-5.9335	4.03775e-09	1.27191e-07	ENSG00000118160	SLC8A2	protein_coding
ENSG00000211633.3	-4.15032	-3.85394	-5.78959	8.79586e-09	2.60406e-07	ENSG00000211633	IGKV1D-42	IG_V_gene
ENSG00000150627.14	-4.15011	-3.23898	-6.95336	1.09485e-11	5.4597e-10	ENSG00000150627	WDR17	protein_coding
ENSG00000154330.11	-4.14756	2.20728	-6.86769	1.84498e-11	8.84765e-10	ENSG00000154330	PGM5	protein_coding
ENSG00000228222.1	-4.14529	-5.49201	-8.50808	4.10041e-16	4.17269e-14	ENSG00000228222		lncRNA
ENSG00000189292.14	-4.13601	-2.22371	-8.45777	5.8167e-16	5.74399e-14	ENSG00000189292	ALKAL2	protein_coding
ENSG00000167654.16	-4.13598	-4.14627	-7.13144	3.64862e-12	1.99148e-10	ENSG00000167654	ATCAY	protein_coding
ENSG00000211653.2	-4.13472	2.59661	-4.72165	1.78904e-06	3.38646e-05	ENSG00000211653	IGLV1-40	IG_V_gene
ENSG00000146352.11	-4.13437	-5.1177	-6.91168	1.41209e-11	6.92662e-10	ENSG00000146352	CLVS2	protein_coding
ENSG00000211599.2	-4.13075	-2.84824	-5.05232	3.77411e-07	8.12178e-06	ENSG00000211599	IGKV5-2	IG_V_gene
ENSG00000179639.9	-4.1293	-2.14337	-6.88777	1.63321e-11	7.94634e-10	ENSG00000179639	FCER1A	protein_coding
ENSG00000211966.2	-4.12135	2.66278	-4.69268	2.0422e-06	3.82212e-05	ENSG00000211966	IGHV5-51	IG_V_gene
ENSG00000048540.13	-4.11908	-0.169259	-6.65224	6.71831e-11	2.91872e-09	ENSG00000048540	LMO3	protein_coding
ENSG00000185960.11	-4.1158	-4.40986	-7.93859	1.99453e-14	1.52744e-12	ENSG00000185960	SHOX	protein_coding
ENSG00000165449.10	-4.11065	2.26845	-7.17639	2.75653e-12	1.53527e-10	ENSG00000165449	SLC16A9	protein_coding
ENSG00000148798.8	-4.10902	-2.94347	-6.43172	2.44687e-10	9.74205e-09	ENSG00000148798	INA	protein_coding
ENSG00000138669.8	-4.1063	-0.932335	-9.70708	7.02128e-20	1.26215e-17	ENSG00000138669	PRKG2	protein_coding
ENSG00000166165.11	-4.10466	7.00959	-5.7516	1.07774e-08	3.13201e-07	ENSG00000166165	CKB	protein_coding
ENSG00000165194.13	-4.10433	-0.116221	-5.83262	6.97942e-09	2.11212e-07	ENSG00000165194	PCDH19	protein_coding
ENSG00000166573.5	-4.09998	-5.38951	-7.58348	2.06346e-13	1.37656e-11	ENSG00000166573	GALR1	protein_coding
ENSG00000253451.1	-4.09807	-4.29794	-5.88144	5.36005e-09	1.64697e-07	ENSG00000253451	IGLV2-28	IG_V_pseudogene
ENSG00000259337.4	-4.09798	-3.0052	-5.26526	1.32687e-07	3.12041e-06	ENSG00000259337	IGHV1OR15-2	IG_V_pseudogene
ENSG00000112964.12	-4.09544	0.406444	-8.17673	4.00916e-15	3.38075e-13	ENSG00000112964	GHR	protein_coding
ENSG00000138722.8	-4.09247	0.00865476	-6.3718	3.4578e-10	1.34113e-08	ENSG00000138722	MMRN1	protein_coding
ENSG00000183230.15	-4.08878	-3.33817	-6.47674	1.88418e-10	7.67477e-09	ENSG00000183230	CTNNA3	protein_coding
ENSG00000167768.4	-4.08658	-3.98699	-5.99074	2.95074e-09	9.566e-08	ENSG00000167768	KRT1	protein_coding
ENSG00000253936.1	-4.08527	-3.54136	-5.76569	9.99629e-09	2.91631e-07	ENSG00000253936	IGHV3-63	IG_V_pseudogene
ENSG00000107105.13	-4.08256	-2.42839	-5.07456	3.38904e-07	7.35109e-06	ENSG00000107105	ELAVL2	protein_coding
ENSG00000018236.13	-4.08092	-1.38859	-5.95661	3.55844e-09	1.13764e-07	ENSG00000018236	CNTN1	protein_coding
ENSG00000149451.16	-4.08063	0.203785	-7.35443	8.97581e-13	5.44351e-11	ENSG00000149451	ADAM33	protein_coding
ENSG00000187714.6	-4.07796	-5.47768	-6.3121	4.86887e-10	1.82249e-08	ENSG00000187714	SLC18A3	protein_coding
ENSG00000144834.11	-4.07391	-3.89128	-6.35568	3.79346e-10	1.44701e-08	ENSG00000144834	TAGLN3	protein_coding
ENSG00000180660.7	-4.06623	-4.26651	-6.97988	9.30685e-12	4.68778e-10	ENSG00000180660	MAB21L1	protein_coding
ENSG00000234638.1	-4.06212	-4.81722	-5.59028	2.52516e-08	6.80479e-07	ENSG00000234638		lncRNA
ENSG00000080224.16	-4.06049	-4.82676	-6.46749	1.98831e-10	8.04436e-09	ENSG00000080224	EPHA6	protein_coding
ENSG00000253545.1	-4.05838	-3.89859	-5.87516	5.54571e-09	1.6988e-07	ENSG00000253545	IGHV3-52	IG_V_pseudogene
ENSG00000171227.6	-4.05395	2.84629	-10.1928	1.7697e-21	3.90634e-19	ENSG00000171227	TMEM37	protein_coding
ENSG00000145824.11	-4.0427	5.57045	-5.3409	9.08017e-08	2.20183e-06	ENSG00000145824	CXCL14	protein_coding
ENSG00000225706.1	-4.04206	-0.84898	-5.73455	1.1802e-08	3.39365e-07	ENSG00000225706	PTPRD-AS1	lncRNA
ENSG00000167281.17	-4.04083	-2.1585	-6.24788	7.01748e-10	2.54733e-08	ENSG00000167281	RBFOX3	protein_coding
ENSG00000104833.9	-4.04035	-2.7667	-7.58241	2.07782e-13	1.38307e-11	ENSG00000104833	TUBB4A	protein_coding
ENSG00000211651.3	-4.03463	1.96462	-4.85738	9.54046e-07	1.90555e-05	ENSG00000211651	IGLV1-44	IG_V_gene
ENSG00000170298.14	-4.03424	-0.297891	-5.66889	1.67138e-08	4.6631e-07	ENSG00000170298	LGALS9B	protein_coding
ENSG00000072041.15	-4.03211	-4.84005	-5.83302	6.96449e-09	2.10973e-07	ENSG00000072041	SLC6A15	protein_coding
ENSG00000131482.8	-4.0305	-5.85005	-6.71134	4.7264e-11	2.09891e-09	ENSG00000131482	G6PC1	protein_coding
ENSG00000118492.15	-4.0296	-3.52824	-5.60848	2.29599e-08	6.22634e-07	ENSG00000118492	ADGB	protein_coding
ENSG00000211672.2	-4.02954	-4.8562	-6.12022	1.43963e-09	4.94481e-08	ENSG00000211672	IGLV4-3	IG_V_gene
ENSG00000137251.14	-4.02571	1.38254	-5.64203	1.92537e-08	5.29787e-07	ENSG00000137251	TINAG	protein_coding
ENSG00000064300.7	-4.02416	-0.00546694	-6.80717	2.66022e-11	1.23051e-09	ENSG00000064300	NGFR	protein_coding
ENSG00000239819.2	-4.02333	-2.02782	-5.05951	3.64514e-07	7.8555e-06	ENSG00000239819	IGKV1D-8	IG_V_gene
ENSG00000223931.2	-4.02076	-3.66283	-5.90929	4.60731e-09	1.43328e-07	ENSG00000223931		unprocessed_pseudogene
ENSG00000176387.6	-4.01939	5.86262	-9.66515	9.6069e-20	1.63863e-17	ENSG00000176387	HSD11B2	protein_coding
ENSG00000239951.1	-4.01864	4.12833	-4.90525	7.61754e-07	1.55458e-05	ENSG00000239951	IGKV3-20	IG_V_gene
ENSG00000170482.15	-4.01794	-0.074937	-9.68058	8.56058e-20	1.48661e-17	ENSG00000170482	SLC23A1	protein_coding
ENSG00000271952.1	-4.01788	-5.00135	-7.52854	2.94381e-13	1.91699e-11	ENSG00000271952	LINC01954	lncRNA
ENSG00000164161.8	-4.01709	0.61075	-7.22398	2.04592e-12	1.1766e-10	ENSG00000164161	HHIP	protein_coding
ENSG00000253274.1	-4.01437	-3.25347	-5.15327	2.30892e-07	5.20374e-06	ENSG00000253274	IGHV1-67	IG_V_pseudogene
ENSG00000154975.12	-4.00602	-4.65664	-6.96778	1.00236e-11	5.02349e-10	ENSG00000154975	CA10	protein_coding
ENSG00000130643.7	-4.00396	-4.12061	-6.84388	2.13125e-11	1.00756e-09	ENSG00000130643	CALY	protein_coding
ENSG00000254042.1	-4.00019	-3.62434	-6.87662	1.74763e-11	8.43468e-10	ENSG00000254042	SLIT3-AS2	lncRNA
ENSG00000234690.5	-3.99673	-0.921637	-10.598	7.70497e-23	2.02898e-20	ENSG00000234690	EPCAM-DT	lncRNA
ENSG00000167723.13	-3.99619	-0.738823	-7.94929	1.85694e-14	1.4332e-12	ENSG00000167723	TRPV3	protein_coding
ENSG00000268505.1	-3.99534	-2.69459	-7.1621	3.01398e-12	1.67245e-10	ENSG00000268505		lncRNA
ENSG00000244575.3	-3.99534	0.425187	-5.0853	3.21706e-07	7.01352e-06	ENSG00000244575	IGKV1-27	IG_V_gene
ENSG00000243466.1	-3.99426	3.72337	-4.69212	2.04743e-06	3.82713e-05	ENSG00000243466	IGKV1-5	IG_V_gene
ENSG00000241351.2	-3.98915	4.03407	-4.73616	1.67388e-06	3.19858e-05	ENSG00000241351	IGKV3-11	IG_V_gene
ENSG00000240654.5	-3.98574	-4.20288	-8.17326	4.10483e-15	3.45173e-13	ENSG00000240654	C1QTNF9	protein_coding
ENSG00000211952.3	-3.97773	-0.836586	-5.1451	2.40321e-07	5.39194e-06	ENSG00000211952	IGHV4-28	IG_V_gene
ENSG00000169181.11	-3.9776	-5.28157	-7.78321	5.59087e-14	3.94912e-12	ENSG00000169181	GSG1L	protein_coding
ENSG00000211964.3	-3.97451	-0.0029945	-4.81398	1.16823e-06	2.29969e-05	ENSG00000211964	IGHV3-48	IG_V_gene
ENSG00000225421.1	-3.97216	-3.99711	-5.60821	2.29916e-08	6.22933e-07	ENSG00000225421		lncRNA
ENSG00000245750.6	-3.96807	-1.24961	-5.61475	2.22182e-08	6.04159e-07	ENSG00000245750	DRAIC	lncRNA
ENSG00000100628.10	-3.96619	0.778179	-8.33097	1.39658e-15	1.27046e-13	ENSG00000100628	ASB2	protein_coding
ENSG00000240382.3	-3.96078	0.712684	-4.718	1.8192e-06	3.44124e-05	ENSG00000240382	IGKV1-17	IG_V_gene
ENSG00000250538.4	-3.95827	-6.14592	-8.28346	1.93502e-15	1.70584e-13	ENSG00000250538		lncRNA
ENSG00000184719.10	-3.95694	1.53653	-8.25017	2.43018e-15	2.12075e-13	ENSG00000184719	RNLS	protein_coding
ENSG00000211648.2	-3.94442	1.56684	-4.80128	1.23925e-06	2.42045e-05	ENSG00000211648	IGLV1-47	IG_V_gene
ENSG00000245870.2	-3.93597	-6.12919	-9.04014	9.44498e-18	1.24359e-15	ENSG00000245870	LINC00682	lncRNA
ENSG00000134917.9	-3.93377	-0.606885	-6.72834	4.27021e-11	1.91617e-09	ENSG00000134917	ADAMTS8	protein_coding
ENSG00000242580.1	-3.93138	-3.78031	-4.99176	5.04958e-07	1.05932e-05	ENSG00000242580	IGKV1D-43	IG_V_gene
ENSG00000053328.8	-3.92882	-2.88297	-6.87294	1.78712e-11	8.61144e-10	ENSG00000053328	METTL24	protein_coding
ENSG00000127588.4	-3.91366	-3.72239	-6.81089	2.6012e-11	1.20893e-09	ENSG00000127588	GNG13	protein_coding
ENSG00000211958.2	-3.91117	-3.72001	-5.60067	2.39165e-08	6.47405e-07	ENSG00000211958	IGHV3-38	IG_V_gene
ENSG00000105784.14	-3.911	-0.241974	-9.29823	1.44867e-18	2.12142e-16	ENSG00000105784	RUNDC3B	protein_coding
ENSG00000214575.8	-3.91003	-2.61642	-7.04269	6.32416e-12	3.29031e-10	ENSG00000214575	CPEB1	protein_coding
ENSG00000113303.10	-3.90494	1.60253	-6.46046	2.07118e-10	8.33469e-09	ENSG00000113303	BTNL8	protein_coding
ENSG00000152578.11	-3.89228	-3.07292	-6.33335	4.3117e-10	1.6261e-08	ENSG00000152578	GRIA4	protein_coding
ENSG00000256843.1	-3.8919	-5.72031	-8.64473	1.57644e-16	1.77912e-14	ENSG00000256843		processed_pseudogene
ENSG00000173641.16	-3.89147	0.820379	-5.63268	2.02241e-08	5.53443e-07	ENSG00000173641	HSPB7	protein_coding
ENSG00000213630.3	-3.8872	-3.31816	-5.9389	3.92039e-09	1.24146e-07	ENSG00000213630	BOLA3P3	processed_pseudogene
ENSG00000264629.1	-3.88577	-5.23041	-5.82539	7.25668e-09	2.1872e-07	ENSG00000264629	NA	NA
ENSG00000178233.16	-3.88423	-3.63855	-8.8569	3.51202e-17	4.37472e-15	ENSG00000178233	TMEM151B	protein_coding
ENSG00000183773.14	-3.88417	3.73235	-6.51485	1.50865e-10	6.23823e-09	ENSG00000183773	AIFM3	protein_coding
ENSG00000176490.4	-3.88254	-1.71759	-7.01281	7.60241e-12	3.88299e-10	ENSG00000176490	DIRAS1	protein_coding
ENSG00000204687.4	-3.87799	-6.10538	-8.98122	1.44312e-17	1.85933e-15	ENSG00000204687	MAS1L	protein_coding
ENSG00000166831.7	-3.87585	0.032351	-7.92212	2.22612e-14	1.68758e-12	ENSG00000166831	RBPMS2	protein_coding
ENSG00000163959.8	-3.87341	1.0619	-10.3639	4.74426e-22	1.13034e-19	ENSG00000163959	SLC51A	protein_coding
ENSG00000211899.6	-3.87065	5.37692	-4.47206	5.47874e-06	9.4524e-05	ENSG00000211899	IGHM	IG_C_gene
ENSG00000082293.11	-3.87033	-4.7001	-6.19293	9.57411e-10	3.36946e-08	ENSG00000082293	COL19A1	protein_coding
ENSG00000196990.7	-3.86925	-3.77624	-6.38794	3.15109e-10	1.23172e-08	ENSG00000196990	FAM163B	protein_coding
ENSG00000280323.1	-3.86753	-4.85506	-5.14716	2.37906e-07	5.34175e-06	ENSG00000280323		TEC
ENSG00000114455.12	-3.86423	3.72193	-6.54611	1.25635e-10	5.24555e-09	ENSG00000114455	HHLA2	protein_coding
ENSG00000162631.17	-3.86253	-3.99827	-5.51809	3.67425e-08	9.54161e-07	ENSG00000162631	NTNG1	protein_coding
ENSG00000163106.9	-3.85896	-1.38356	-8.49399	4.52287e-16	4.54103e-14	ENSG00000163106	HPGDS	protein_coding
ENSG00000165495.14	-3.85834	-1.92716	-7.97061	1.61022e-14	1.26211e-12	ENSG00000165495	PKNOX2	protein_coding
ENSG00000211968.3	-3.85752	-1.80475	-4.45826	5.82034e-06	9.97868e-05	ENSG00000211968	IGHV1-58	IG_V_gene
ENSG00000139219.16	-3.85702	-2.36117	-4.96991	5.60499e-07	1.16767e-05	ENSG00000139219	COL2A1	protein_coding
ENSG00000089250.17	-3.85502	-2.88997	-4.70825	1.90217e-06	3.57565e-05	ENSG00000089250	NOS1	protein_coding
ENSG00000174236.3	-3.84885	-1.46028	-5.89585	4.9569e-09	1.53312e-07	ENSG00000174236	REP15	protein_coding
ENSG00000160191.16	-3.84723	3.45592	-8.44569	6.32529e-16	6.18519e-14	ENSG00000160191	PDE9A	protein_coding
ENSG00000163145.11	-3.84582	-0.861801	-6.887	1.64086e-11	7.95776e-10	ENSG00000163145	C1QTNF7	protein_coding
ENSG00000253883.1	-3.84374	-3.59578	-5.30448	1.09058e-07	2.60869e-06	ENSG00000253883	IGHV3-19	IG_V_pseudogene
ENSG00000172260.12	-3.83533	0.983425	-8.41872	7.62413e-16	7.31234e-14	ENSG00000172260	NEGR1	protein_coding
ENSG00000228325.5	-3.8335	-5.42879	-6.61595	8.32849e-11	3.58196e-09	ENSG00000228325	IGKV3D-7	IG_V_gene
ENSG00000075035.8	-3.83292	-2.95919	-5.34027	9.10922e-08	2.20531e-06	ENSG00000075035	WSCD2	protein_coding
ENSG00000253460.2	-3.83284	-4.94706	-5.69057	1.49053e-08	4.19753e-07	ENSG00000253460	IGKV2OR22-3	IG_V_pseudogene
ENSG00000152954.10	-3.82973	-5.16788	-6.3296	4.40541e-10	1.6552e-08	ENSG00000152954	NRSN1	protein_coding
ENSG00000116183.9	-3.82914	-2.78542	-5.37171	7.77095e-08	1.90591e-06	ENSG00000116183	PAPPA2	protein_coding
ENSG00000249082.2	-3.82802	-3.59376	-7.46887	4.32197e-13	2.75468e-11	ENSG00000249082	C5orf66-AS1	lncRNA
ENSG00000250137.1	-3.82639	-5.68804	-7.41777	5.99504e-13	3.73384e-11	ENSG00000250137		lncRNA
ENSG00000211949.3	-3.82288	3.28345	-4.5131	4.573e-06	8.00447e-05	ENSG00000211949	IGHV3-23	IG_V_gene
ENSG00000224961.1	-3.82233	-1.57086	-5.81134	7.82654e-09	2.34176e-07	ENSG00000224961	LINC01752	lncRNA
ENSG00000211663.2	-3.82199	2.36214	-4.44704	6.11294e-06	0.000104327	ENSG00000211663	IGLV3-19	IG_V_gene
ENSG00000166819.10	-3.82139	-1.11508	-5.69235	1.47649e-08	4.1649e-07	ENSG00000166819	PLIN1	protein_coding
ENSG00000156006.4	-3.81844	1.14736	-7.0169	7.41355e-12	3.80436e-10	ENSG00000156006	NAT2	protein_coding
ENSG00000144218.17	-3.81809	-0.688071	-7.7773	5.81314e-14	4.09649e-12	ENSG00000144218	AFF3	protein_coding
ENSG00000040731.9	-3.81794	-6.00261	-8.38272	9.77736e-16	9.23008e-14	ENSG00000040731	CDH10	protein_coding
ENSG00000149294.15	-3.81616	0.947795	-7.87731	2.9994e-14	2.22876e-12	ENSG00000149294	NCAM1	protein_coding
ENSG00000232175.1	-3.81589	-6.01233	-8.63509	1.68689e-16	1.88254e-14	ENSG00000232175		processed_pseudogene
ENSG00000172572.6	-3.81512	3.36717	-7.24486	1.79435e-12	1.03989e-10	ENSG00000172572	PDE3A	protein_coding
ENSG00000254174.1	-3.81114	-3.79086	-4.872	8.90829e-07	1.79361e-05	ENSG00000254174	IGHV1-12	IG_V_pseudogene
ENSG00000259490.2	-3.8086	-3.57786	-5.21783	1.67965e-07	3.88467e-06	ENSG00000259490	IGHV3OR15-7	IG_V_gene
ENSG00000133083.13	-3.8079	-0.313283	-6.86052	1.92694e-11	9.18204e-10	ENSG00000133083	DCLK1	protein_coding
ENSG00000267505.1	-3.8075	-4.4196	-6.69812	5.11424e-11	2.25447e-09	ENSG00000267505		lncRNA
ENSG00000172995.15	-3.80726	-5.81844	-7.43045	5.52815e-13	3.48645e-11	ENSG00000172995	ARPP21	protein_coding
ENSG00000230798.4	-3.80669	-4.93723	-6.86054	1.92671e-11	9.18204e-10	ENSG00000230798	FOXD3-AS1	lncRNA
ENSG00000141052.16	-3.80629	0.893102	-6.88386	1.67244e-11	8.09324e-10	ENSG00000141052	MYOCD	protein_coding
ENSG00000265519.1	-3.80595	-1.21518	-8.34083	1.30493e-15	1.19433e-13	ENSG00000265519		lncRNA
ENSG00000132514.12	-3.80582	-0.0280046	-7.15909	3.07112e-12	1.69788e-10	ENSG00000132514	CLEC10A	protein_coding
ENSG00000167741.9	-3.80573	4.84089	-6.00259	2.76437e-09	9.06956e-08	ENSG00000167741	GGT6	protein_coding
ENSG00000253958.1	-3.80018	3.01257	-10.8442	1.1164e-23	3.22876e-21	ENSG00000253958	CLDN23	protein_coding
ENSG00000211666.2	-3.79914	3.08938	-4.41251	7.10482e-06	0.000120229	ENSG00000211666	IGLV2-14	IG_V_gene
ENSG00000270187.1	-3.79901	-5.50238	-6.71695	4.57087e-11	2.04193e-09	ENSG00000270187	IGKV1OR2-11	IG_V_pseudogene
ENSG00000182175.12	-3.79884	1.54435	-6.80042	2.77066e-11	1.27765e-09	ENSG00000182175	RGMA	protein_coding
ENSG00000068615.15	-3.79545	1.20878	-5.56325	2.90714e-08	7.6892e-07	ENSG00000068615	REEP1	protein_coding
ENSG00000254056.1	-3.79177	-3.54644	-5.16622	2.1667e-07	4.9016e-06	ENSG00000254056	IGHV3-71	IG_V_pseudogene
ENSG00000257194.2	-3.78926	-4.83519	-7.00536	7.95879e-12	4.02227e-10	ENSG00000257194		lncRNA
ENSG00000111846.14	-3.78655	-0.164341	-9.54748	2.30705e-19	3.74366e-17	ENSG00000111846	GCNT2	protein_coding
ENSG00000156966.6	-3.78548	3.00754	-6.44622	2.24962e-10	8.98055e-09	ENSG00000156966	B3GNT7	protein_coding
ENSG00000277040.1	-3.78482	-5.67822	-7.34314	9.64284e-13	5.81281e-11	ENSG00000277040		processed_pseudogene
ENSG00000179277.9	-3.78306	-0.664932	-7.46196	4.51784e-13	2.87332e-11	ENSG00000179277	MEIS3P1	processed_pseudogene
ENSG00000188403.7	-3.7822	-3.24507	-4.72513	1.76072e-06	3.34325e-05	ENSG00000188403	IGHV1OR15-9	IG_V_gene
ENSG00000197614.9	-3.77627	1.28903	-5.40629	6.51987e-08	1.61633e-06	ENSG00000197614	MFAP5	protein_coding
ENSG00000265369.3	-3.7755	-5.70194	-7.20544	2.29835e-12	1.30675e-10	ENSG00000265369	PCAT18	lncRNA
ENSG00000068976.12	-3.77376	-1.00871	-8.40876	8.16792e-16	7.75953e-14	ENSG00000068976	PYGM	protein_coding
ENSG00000211647.1	-3.77346	-4.69524	-5.73791	1.15928e-08	3.33987e-07	ENSG00000211647	IGLV5-48	IG_V_gene
ENSG00000188783.5	-3.77233	2.44786	-5.10536	2.91811e-07	6.40363e-06	ENSG00000188783	PRELP	protein_coding
ENSG00000187699.9	-3.76674	2.17157	-9.92432	1.36856e-20	2.73895e-18	ENSG00000187699	C2orf88	protein_coding
ENSG00000253234.1	-3.76485	-4.88688	-5.70583	1.37476e-08	3.9156e-07	ENSG00000253234	IGLV2-5	IG_V_pseudogene
ENSG00000168481.7	-3.76264	-4.13385	-5.99886	2.8218e-09	9.22771e-08	ENSG00000168481	LGI3	protein_coding
ENSG00000124491.14	-3.76236	2.28155	-5.70203	1.40275e-08	3.97788e-07	ENSG00000124491	F13A1	protein_coding
ENSG00000233732.5	-3.76012	-4.9448	-5.83432	6.91594e-09	2.09714e-07	ENSG00000233732	IGHV3OR16-10	IG_V_gene
ENSG00000249279.4	-3.75426	-3.58616	-6.2304	7.74812e-10	2.78561e-08	ENSG00000249279	LINC02057	lncRNA
ENSG00000153823.17	-3.75321	3.09517	-7.4702	4.28505e-13	2.73696e-11	ENSG00000153823	PID1	protein_coding
ENSG00000158458.18	-3.74885	-3.63043	-7.57294	2.20923e-13	1.46082e-11	ENSG00000158458	NRG2	protein_coding
ENSG00000153707.14	-3.74819	3.76146	-5.51856	3.6653e-08	9.5266e-07	ENSG00000153707	PTPRD	protein_coding
ENSG00000164129.10	-3.74653	-4.95173	-5.57558	2.72634e-08	7.28156e-07	ENSG00000164129	NPY5R	protein_coding
ENSG00000164756.11	-3.74505	-5.4799	-7.14043	3.44995e-12	1.89337e-10	ENSG00000164756	SLC30A8	protein_coding
ENSG00000183036.9	-3.74228	-1.31852	-3.28363	0.000572254	0.00634851	ENSG00000183036	PCP4	protein_coding
ENSG00000166111.8	-3.74059	-3.86663	-6.03097	2.36388e-09	7.7982e-08	ENSG00000166111	SVOP	protein_coding
ENSG00000184113.9	-3.73701	1.6353	-7.83252	4.03681e-14	2.91311e-12	ENSG00000184113	CLDN5	protein_coding
ENSG00000254395.1	-3.73318	-1.60058	-4.69221	2.04659e-06	3.82713e-05	ENSG00000254395	IGHV4-55	IG_V_pseudogene
ENSG00000179796.10	-3.73188	-5.84148	-8.09403	7.02201e-15	5.77537e-13	ENSG00000179796	LRRC3B	protein_coding
ENSG00000168314.16	-3.72958	-4.04783	-7.99942	1.32763e-14	1.04607e-12	ENSG00000168314	MOBP	protein_coding
ENSG00000125144.12	-3.72083	3.27327	-5.83452	6.90836e-09	2.09696e-07	ENSG00000125144	MT1G	protein_coding
ENSG00000253131.1	-3.72042	-4.63619	-5.33942	9.14839e-08	2.21301e-06	ENSG00000253131	IGHV7-56	IG_V_pseudogene
ENSG00000004799.7	-3.71507	3.30647	-8.5933	2.26136e-16	2.46859e-14	ENSG00000004799	PDK4	protein_coding
ENSG00000198650.9	-3.71479	-3.32262	-8.65023	1.51672e-16	1.72699e-14	ENSG00000198650	TAT	protein_coding
ENSG00000267206.4	-3.7137	-4.8949	-7.08097	4.99132e-12	2.64267e-10	ENSG00000267206	LCN6	protein_coding
ENSG00000137675.4	-3.71153	-6.15057	-8.59804	2.18753e-16	2.3967e-14	ENSG00000137675	MMP27	protein_coding
ENSG00000260947.1	-3.71027	-4.25147	-5.82218	7.38323e-09	2.21645e-07	ENSG00000260947		lncRNA
ENSG00000280119.1	-3.70878	-4.71457	-6.34743	3.97734e-10	1.50948e-08	ENSG00000280119		TEC
ENSG00000188833.8	-3.70703	2.45217	-5.8236	7.32686e-09	2.20173e-07	ENSG00000188833	ENTPD8	protein_coding
ENSG00000104177.16	-3.70345	1.82393	-5.73663	1.16723e-08	3.35956e-07	ENSG00000104177	MYEF2	protein_coding
ENSG00000229274.1	-3.70082	-5.52568	-6.83331	2.27188e-11	1.06899e-09	ENSG00000229274	LINC02829	lncRNA
ENSG00000196090.11	-3.7008	-3.14698	-5.86311	5.91985e-09	1.8042e-07	ENSG00000196090	PTPRT	protein_coding
ENSG00000154175.15	-3.70049	1.73212	-7.6736	1.14787e-13	7.83157e-12	ENSG00000154175	ABI3BP	protein_coding
ENSG00000258987.1	-3.69846	-4.91077	-6.66034	6.40295e-11	2.78979e-09	ENSG00000258987		lncRNA
ENSG00000253132.1	-3.69724	-4.32179	-5.5421	3.24473e-08	8.49973e-07	ENSG00000253132	IGHV3-62	IG_V_pseudogene
ENSG00000183134.4	-3.69654	-0.677257	-8.69102	1.13807e-16	1.31403e-14	ENSG00000183134	PTGDR2	protein_coding
ENSG00000166816.12	-3.68376	2.16295	-7.41398	6.14202e-13	3.80958e-11	ENSG00000166816	LDHD	protein_coding
ENSG00000146090.14	-3.68327	-4.34247	-6.36164	3.66584e-10	1.41088e-08	ENSG00000146090	RASGEF1C	protein_coding
ENSG00000227136.2	-3.6803	-5.50787	-7.06706	5.43993e-12	2.84956e-10	ENSG00000227136	NA	NA
ENSG00000227243.3	-3.68023	-3.85888	-6.22048	8.19524e-10	2.92534e-08	ENSG00000227243	SLAMF6P1	unprocessed_pseudogene
ENSG00000211945.2	-3.6797	2.46667	-4.05455	3.1945e-05	0.000474512	ENSG00000211945	IGHV1-18	IG_V_gene
ENSG00000101049.13	-3.67662	3.43892	-6.90196	1.49815e-11	7.3368e-10	ENSG00000101049	SGK2	protein_coding
ENSG00000180287.15	-3.67555	-5.72721	-6.91305	1.40032e-11	6.88013e-10	ENSG00000180287	PLD5	protein_coding
ENSG00000187658.6	-3.67347	-1.46232	-6.09143	1.69036e-09	5.72739e-08	ENSG00000187658	C5orf52	protein_coding
ENSG00000092421.15	-3.66631	3.55526	-7.49276	3.70699e-13	2.37279e-11	ENSG00000092421	SEMA6A	protein_coding
ENSG00000135917.12	-3.66569	1.59714	-5.28098	1.22672e-07	2.90886e-06	ENSG00000135917	SLC19A3	protein_coding
ENSG00000153902.12	-3.66012	0.759737	-8.52328	3.6883e-16	3.81803e-14	ENSG00000153902	LGI4	protein_coding
ENSG00000232229.4	-3.6599	-0.966076	-7.52276	3.05551e-13	1.98542e-11	ENSG00000232229	LINC00865	lncRNA
ENSG00000211656.3	-3.65811	-4.8409	-5.56055	2.94821e-08	7.78341e-07	ENSG00000211656	IGLV2-33	IG_V_gene
ENSG00000151952.13	-3.65376	-4.13805	-5.91114	4.56134e-09	1.42045e-07	ENSG00000151952	TMEM132D	protein_coding
ENSG00000107518.15	-3.65309	-2.44638	-5.44303	5.40524e-08	1.35765e-06	ENSG00000107518	ATRNL1	protein_coding
ENSG00000253102.1	-3.65091	-4.37626	-7.61514	1.68005e-13	1.13329e-11	ENSG00000253102		lncRNA
ENSG00000253120.1	-3.65071	-4.26212	-5.10557	2.91504e-07	6.40158e-06	ENSG00000253120	IGLV2-34	IG_V_pseudogene
ENSG00000017427.14	-3.64845	-1.7958	-5.56913	2.81948e-08	7.49698e-07	ENSG00000017427	IGF1	protein_coding
ENSG00000264016.2	-3.6435	-3.84818	-7.10984	4.17302e-12	2.22908e-10	ENSG00000264016		lncRNA
ENSG00000134769.20	-3.6427	0.66046	-5.94158	3.86329e-09	1.22596e-07	ENSG00000134769	DTNA	protein_coding
ENSG00000082397.14	-3.63835	2.88053	-7.14273	3.40082e-12	1.86983e-10	ENSG00000082397	EPB41L3	protein_coding
ENSG00000156113.19	-3.63545	2.40004	-5.79771	8.42109e-09	2.5005e-07	ENSG00000156113	KCNMA1	protein_coding
ENSG00000253247.1	-3.63249	-4.73521	-5.70125	1.40854e-08	3.98586e-07	ENSG00000253247	IGHV3-76	IG_V_pseudogene
ENSG00000229676.2	-3.6276	-4.66069	-5.65048	1.84167e-08	5.0862e-07	ENSG00000229676	ZNF492	protein_coding
ENSG00000229092.2	-3.62319	-3.84529	-5.1147	2.78819e-07	6.14549e-06	ENSG00000229092	IGHV3-47	IG_V_pseudogene
ENSG00000151090.16	-3.6178	1.55327	-6.3785	3.32711e-10	1.29546e-08	ENSG00000151090	THRB	protein_coding
ENSG00000070729.12	-3.61655	-4.54692	-7.00906	7.77996e-12	3.95185e-10	ENSG00000070729	CNGB1	protein_coding
ENSG00000127249.13	-3.61239	-1.50386	-6.04001	2.2486e-09	7.44245e-08	ENSG00000127249	ATP13A4	protein_coding
ENSG00000188153.11	-3.60859	0.589107	-5.80515	8.0914e-09	2.41455e-07	ENSG00000188153	COL4A5	protein_coding
ENSG00000145362.15	-3.60825	1.09585	-7.21307	2.19093e-12	1.25279e-10	ENSG00000145362	ANK2	protein_coding
ENSG00000248211.1	-3.60706	-3.60933	-6.17828	1.03973e-09	3.64636e-08	ENSG00000248211	TRPC7-AS1	lncRNA
ENSG00000104722.12	-3.60692	-3.77949	-5.91412	4.4879e-09	1.39903e-07	ENSG00000104722	NEFM	protein_coding
ENSG00000278473.1	-3.60505	-3.82609	-4.90867	7.49551e-07	1.53385e-05	ENSG00000278473	IGHV3-41	IG_V_pseudogene
ENSG00000038295.6	-3.60188	-1.78982	-5.7712	9.7063e-09	2.84554e-07	ENSG00000038295	TLL1	protein_coding
ENSG00000244734.2	-3.59968	2.14406	-6.29195	5.46219e-10	2.02188e-08	ENSG00000244734	HBB	protein_coding
ENSG00000168621.13	-3.59729	-1.12557	-6.94589	1.146e-11	5.69583e-10	ENSG00000168621	GDNF	protein_coding
ENSG00000080293.8	-3.59341	-3.49251	-6.19844	9.28112e-10	3.27787e-08	ENSG00000080293	SCTR	protein_coding
ENSG00000152137.5	-3.59247	1.89251	-6.66871	6.09257e-11	2.65841e-09	ENSG00000152137	HSPB8	protein_coding
ENSG00000177519.3	-3.58446	-3.17683	-4.49992	4.84697e-06	8.44982e-05	ENSG00000177519	RPRM	protein_coding
ENSG00000124568.9	-3.58269	-4.56917	-6.25374	6.7881e-10	2.47005e-08	ENSG00000124568	SLC17A1	protein_coding
ENSG00000128573.21	-3.5781	0.689283	-5.29779	1.12777e-07	2.68667e-06	ENSG00000128573	FOXP2	protein_coding
ENSG00000226777.6	-3.57696	-1.10094	-4.84514	1.01026e-06	2.01114e-05	ENSG00000226777	FAM30A	lncRNA
ENSG00000134215.14	-3.57694	5.20576	-6.35293	3.85385e-10	1.46632e-08	ENSG00000134215	VAV3	protein_coding
ENSG00000255277.3	-3.57583	-1.5351	-6.80398	2.71173e-11	1.2524e-09	ENSG00000255277	ABCC6P2	transcribed_unprocessed_pseudogene
ENSG00000280165.1	-3.57446	-4.25834	-5.08173	3.27329e-07	7.12575e-06	ENSG00000280165	PCDH20	protein_coding
ENSG00000100079.6	-3.57373	1.07072	-6.81087	2.6015e-11	1.20893e-09	ENSG00000100079	LGALS2	protein_coding
ENSG00000099834.17	-3.57355	5.73495	-7.57767	2.14265e-13	1.41992e-11	ENSG00000099834	CDHR5	protein_coding
ENSG00000254510.1	-3.57123	-3.21656	-6.61932	8.16438e-11	3.52148e-09	ENSG00000254510		lncRNA
ENSG00000266524.2	-3.56962	-3.20192	-3.98881	4.16366e-05	0.000605587	ENSG00000266524	GDF10	protein_coding
ENSG00000198523.5	-3.56758	1.43157	-5.48703	4.31274e-08	1.1028e-06	ENSG00000198523	PLN	protein_coding
ENSG00000134121.8	-3.5642	0.417769	-5.96459	3.40617e-09	1.09596e-07	ENSG00000134121	CHL1	protein_coding
ENSG00000253709.1	-3.564	-4.67736	-5.2191	1.66911e-07	3.86626e-06	ENSG00000253709	IGHV1-14	IG_V_pseudogene
ENSG00000183287.12	-3.55842	-1.3761	-5.35947	8.26766e-08	2.01949e-06	ENSG00000183287	CCBE1	protein_coding
ENSG00000256612.6	-3.55813	-2.16769	-6.40632	2.8341e-10	1.11653e-08	ENSG00000256612	CYP2B7P	transcribed_unprocessed_pseudogene
ENSG00000278263.2	-3.55662	-4.21435	-5.15197	2.32365e-07	5.22908e-06	ENSG00000278263		IG_V_gene
ENSG00000261834.2	-3.55574	-5.24399	-6.20082	9.1575e-10	3.23802e-08	ENSG00000261834	IGHV3OR16-15	IG_V_pseudogene
ENSG00000177511.5	-3.55132	-5.34975	-5.7452	1.11512e-08	3.22313e-07	ENSG00000177511	ST8SIA3	protein_coding
ENSG00000148408.11	-3.54797	-3.32862	-4.62447	2.78204e-06	5.10182e-05	ENSG00000148408	CACNA1B	protein_coding
ENSG00000186675.6	-3.54258	-5.73327	-7.46164	4.52724e-13	2.87332e-11	ENSG00000186675	MAGEE2	protein_coding
ENSG00000234685.1	-3.54013	-5.63196	-6.3592	3.71754e-10	1.4253e-08	ENSG00000234685	NUS1P2	processed_pseudogene
ENSG00000196196.2	-3.53862	1.36199	-7.04209	6.34764e-12	3.29429e-10	ENSG00000196196	HRCT1	protein_coding
ENSG00000262543.1	-3.53827	-5.73336	-6.25506	6.73765e-10	2.45765e-08	ENSG00000262543	SMIM28	protein_coding
ENSG00000167641.9	-3.53572	1.28583	-7.80471	4.8516e-14	3.4513e-12	ENSG00000167641	PPP1R14A	protein_coding
ENSG00000158887.14	-3.53553	-0.642324	-9.70197	7.29483e-20	1.2958e-17	ENSG00000158887	MPZ	protein_coding
ENSG00000166405.13	-3.53508	-2.9358	-5.31292	1.04534e-07	2.50448e-06	ENSG00000166405	RIC3	protein_coding
ENSG00000224321.1	-3.5329	-2.16844	-8.56187	2.81765e-16	2.9995e-14	ENSG00000224321	RPL12P14	processed_pseudogene
ENSG00000153253.14	-3.52745	-1.8255	-6.36269	3.64383e-10	1.40421e-08	ENSG00000153253	SCN3A	protein_coding
ENSG00000254547.1	-3.52672	-6.38534	-7.29141	1.33804e-12	7.95405e-11	ENSG00000254547		unprocessed_pseudogene
ENSG00000213996.11	-3.51979	-1.4063	-7.01355	7.56779e-12	3.87688e-10	ENSG00000213996	TM6SF2	protein_coding
ENSG00000169218.12	-3.51531	-3.44658	-5.13481	2.52745e-07	5.63282e-06	ENSG00000169218	RSPO1	protein_coding
ENSG00000105369.8	-3.51331	1.34817	-5.14162	2.44457e-07	5.46841e-06	ENSG00000105369	CD79A	protein_coding
ENSG00000254695.1	-3.51301	-6.14959	-7.77666	5.8374e-14	4.10395e-12	ENSG00000254695		lncRNA
ENSG00000147576.14	-3.51183	-1.74957	-9.02678	1.03987e-17	1.35726e-15	ENSG00000147576	ADHFE1	protein_coding
ENSG00000245526.7	-3.51075	-5.12644	-6.3778	3.34046e-10	1.29897e-08	ENSG00000245526	LINC00461	lncRNA
ENSG00000276409.3	-3.51036	-1.33714	-8.58968	2.31939e-16	2.51365e-14	ENSG00000276409	CCL14	protein_coding
ENSG00000183690.12	-3.51004	-2.43934	-6.22394	8.03669e-10	2.87558e-08	ENSG00000183690	EFHC2	protein_coding
ENSG00000138435.13	-3.50882	-1.10781	-6.56434	1.12886e-10	4.7264e-09	ENSG00000138435	CHRNA1	protein_coding
ENSG00000095713.12	-3.508	-2.57747	-4.614	2.9162e-06	5.30894e-05	ENSG00000095713	CRTAC1	protein_coding
ENSG00000177675.7	-3.50374	1.37702	-7.7045	9.37782e-14	6.47177e-12	ENSG00000177675	CD163L1	protein_coding
ENSG00000135218.16	-3.50342	1.77933	-6.47134	1.94426e-10	7.88738e-09	ENSG00000135218	CD36	protein_coding
ENSG00000207296.1	-3.50165	-5.08205	-6.83068	2.30825e-11	1.07934e-09	ENSG00000207296	RNU6-140P	snRNA
ENSG00000138079.12	-3.4975	2.34416	-5.37112	7.79439e-08	1.9101e-06	ENSG00000138079	SLC3A1	protein_coding
ENSG00000253441.1	-3.49586	-4.7815	-5.28003	1.2326e-07	2.9205e-06	ENSG00000253441	IGHV3-25	IG_V_pseudogene
ENSG00000148357.15	-3.49118	2.59621	-6.71584	4.60135e-11	2.04944e-09	ENSG00000148357	HMCN2	protein_coding
ENSG00000211592.5	-3.48907	7.97463	-3.96198	4.63453e-05	0.000667925	ENSG00000211592	IGKC	IG_C_gene
ENSG00000188778.4	-3.48771	-5.00723	-5.36626	7.98845e-08	1.95288e-06	ENSG00000188778	ADRB3	protein_coding
ENSG00000196361.8	-3.4859	-4.8949	-6.31344	4.83188e-10	1.8109e-08	ENSG00000196361	ELAVL3	protein_coding
ENSG00000136573.11	-3.48498	-2.10032	-4.83537	1.05741e-06	2.10082e-05	ENSG00000136573	BLK	protein_coding
ENSG00000178031.14	-3.47773	1.10372	-8.04786	9.58757e-15	7.67517e-13	ENSG00000178031	ADAMTSL1	protein_coding
ENSG00000243832.1	-3.47711	-5.4721	-7.23047	1.96427e-12	1.13181e-10	ENSG00000243832	LINC02000	lncRNA
ENSG00000173320.8	-3.47411	-1.19945	-7.64284	1.40289e-13	9.48528e-12	ENSG00000173320	STOX2	protein_coding
ENSG00000178462.10	-3.47251	1.24802	-6.11413	1.48947e-09	5.094e-08	ENSG00000178462	TUBAL3	protein_coding
ENSG00000179399.12	-3.47119	-4.38267	-5.35113	8.62351e-08	2.10299e-06	ENSG00000179399	GPC5	protein_coding
ENSG00000234460.1	-3.46864	-5.60188	-6.15153	1.20826e-09	4.19328e-08	ENSG00000234460		transcribed_unprocessed_pseudogene
ENSG00000142973.11	-3.46678	-2.90276	-5.60893	2.29051e-08	6.21711e-07	ENSG00000142973	CYP4B1	protein_coding
ENSG00000277653.1	-3.45751	-6.19432	-7.87138	3.11985e-14	2.31254e-12	ENSG00000277653		misc_RNA
ENSG00000013297.9	-3.45214	-0.684569	-6.30223	5.15116e-10	1.91147e-08	ENSG00000013297	CLDN11	protein_coding
ENSG00000107165.11	-3.44791	-1.62373	-5.15235	2.31936e-07	5.22335e-06	ENSG00000107165	TYRP1	protein_coding
ENSG00000102010.13	-3.44723	-0.451823	-7.80509	4.83931e-14	3.4513e-12	ENSG00000102010	BMX	protein_coding
ENSG00000134201.9	-3.44628	-0.72796	-8.2148	3.09369e-15	2.67645e-13	ENSG00000134201	GSTM5	protein_coding
ENSG00000159307.17	-3.44408	0.39105	-7.28785	1.36851e-12	8.1031e-11	ENSG00000159307	SCUBE1	protein_coding
ENSG00000236333.3	-3.44082	-5.38864	-5.03113	4.18008e-07	8.91237e-06	ENSG00000236333	TRHDE-AS1	lncRNA
ENSG00000254533.1	-3.43648	-5.28493	-6.33808	4.19648e-10	1.59063e-08	ENSG00000254533		lncRNA
ENSG00000204071.8	-3.43482	-5.88448	-6.75043	3.74127e-11	1.69401e-09	ENSG00000204071	TCEAL6	protein_coding
ENSG00000258483.2	-3.43336	-3.05615	-4.18959	1.83359e-05	0.000286988	ENSG00000258483	LINC02251	lncRNA
ENSG00000166482.10	-3.432	4.13771	-5.87991	5.40473e-09	1.6573e-07	ENSG00000166482	MFAP4	protein_coding
ENSG00000278535.3	-3.43166	4.24573	-10.1796	1.9584e-21	4.26024e-19	ENSG00000278535	DHRS11	protein_coding
ENSG00000120907.16	-3.43153	-4.63434	-6.00024	2.80049e-09	9.17804e-08	ENSG00000120907	ADRA1A	protein_coding
ENSG00000225398.2	-3.43021	-5.41985	-6.66995	6.04782e-11	2.64658e-09	ENSG00000225398	PGM5P4	unprocessed_pseudogene
ENSG00000067842.16	-3.42927	-5.16799	-5.92348	4.26453e-09	1.33634e-07	ENSG00000067842	ATP2B3	protein_coding
ENSG00000144619.13	-3.42687	0.334575	-7.53181	2.8823e-13	1.88511e-11	ENSG00000144619	CNTN4	protein_coding
ENSG00000004846.15	-3.42629	-4.65608	-4.60768	3.00027e-06	5.44876e-05	ENSG00000004846	ABCB5	protein_coding
ENSG00000280061.1	-3.42577	-5.80377	-6.69141	5.32285e-11	2.33614e-09	ENSG00000280061		TEC
ENSG00000188848.14	-3.42391	-3.74446	-5.37698	7.56644e-08	1.86032e-06	ENSG00000188848	BEND4	protein_coding
ENSG00000183549.9	-3.42174	-3.42242	-5.70123	1.40873e-08	3.98586e-07	ENSG00000183549	ACSM5	protein_coding
ENSG00000149970.13	-3.41857	-2.83973	-5.27502	1.2638e-07	2.98265e-06	ENSG00000149970	CNKSR2	protein_coding
ENSG00000039537.12	-3.41667	-3.06405	-4.67297	2.23384e-06	4.15231e-05	ENSG00000039537	C6	protein_coding
ENSG00000105737.8	-3.41641	-1.1796	-6.46518	2.01516e-10	8.142e-09	ENSG00000105737	GRIK5	protein_coding
ENSG00000107562.15	-3.41534	3.6447	-7.74781	7.05784e-14	4.92736e-12	ENSG00000107562	CXCL12	protein_coding
ENSG00000211679.2	-3.4148	3.98992	-3.99268	4.0996e-05	0.000596847	ENSG00000211679	IGLC3	IG_C_gene
ENSG00000165061.13	-3.41358	-5.28975	-5.96111	3.4718e-09	1.11469e-07	ENSG00000165061	ZMAT4	protein_coding
ENSG00000266916.4	-3.41094	-2.64984	-5.73226	1.19467e-08	3.42541e-07	ENSG00000266916	ZNF793-AS1	lncRNA
ENSG00000108187.14	-3.4076	3.57881	-9.21058	2.74709e-18	3.92704e-16	ENSG00000108187	PBLD	protein_coding
ENSG00000255986.5	-3.40317	-6.09681	-8.06391	8.60499e-15	6.94413e-13	ENSG00000255986	MT1JP	transcribed_unprocessed_pseudogene
ENSG00000172724.10	-3.39926	-0.372572	-4.16084	2.06615e-05	0.000319722	ENSG00000172724	CCL19	protein_coding
ENSG00000069018.16	-3.3959	-4.43621	-5.79893	8.36592e-09	2.48905e-07	ENSG00000069018	TRPC7	protein_coding
ENSG00000072195.13	-3.39465	1.13238	-5.51552	3.72339e-08	9.63589e-07	ENSG00000072195	SPEG	protein_coding
ENSG00000108849.6	-3.38959	-6.06603	-6.86549	1.86968e-11	8.9518e-10	ENSG00000108849	PPY	protein_coding
ENSG00000177108.5	-3.38951	-5.6625	-5.75416	1.0631e-08	3.09246e-07	ENSG00000177108	ZDHHC22	protein_coding
ENSG00000233760.1	-3.38829	-4.94925	-5.95996	3.49377e-09	1.11935e-07	ENSG00000233760		lncRNA
ENSG00000267508.4	-3.38704	-1.21894	-5.01704	4.4732e-07	9.50357e-06	ENSG00000267508	ZNF285	protein_coding
ENSG00000182566.11	-3.38697	-4.0262	-5.10203	2.96572e-07	6.49386e-06	ENSG00000182566	CLEC4G	protein_coding
ENSG00000235209.1	-3.38631	-5.34124	-6.04793	2.1521e-09	7.17049e-08	ENSG00000235209		lncRNA
ENSG00000255860.2	-3.38545	-4.95797	-5.92928	4.13186e-09	1.30019e-07	ENSG00000255860		unprocessed_pseudogene
ENSG00000119227.6	-3.38141	3.79274	-7.20277	2.33705e-12	1.32374e-10	ENSG00000119227	PIGZ	protein_coding
ENSG00000145248.6	-3.38068	-3.48647	-6.10987	1.52527e-09	5.20918e-08	ENSG00000145248	SLC10A4	protein_coding
ENSG00000143340.6	-3.38002	-2.5573	-5.98858	2.98594e-09	9.65925e-08	ENSG00000143340	FAM163A	protein_coding
ENSG00000152580.8	-3.37749	-1.0193	-5.74467	1.11827e-08	3.22794e-07	ENSG00000152580	IGSF10	protein_coding
ENSG00000129244.7	-3.37744	-1.33753	-6.82697	2.36061e-11	1.1004e-09	ENSG00000129244	ATP1B2	protein_coding
ENSG00000154258.15	-3.37698	-1.25106	-5.78575	8.97876e-09	2.65298e-07	ENSG00000154258	ABCA9	protein_coding
ENSG00000232680.2	-3.37681	-3.9572	-5.50387	3.95412e-08	1.01978e-06	ENSG00000232680		lncRNA
ENSG00000132517.13	-3.37092	-1.38677	-5.95174	3.65461e-09	1.16467e-07	ENSG00000132517	SLC52A1	protein_coding
ENSG00000266176.1	-3.36807	-5.75653	-7.75531	6.71837e-14	4.71227e-12	ENSG00000266176	NA	NA
ENSG00000166920.9	-3.36679	5.74085	-6.58137	1.02126e-10	4.31197e-09	ENSG00000166920	C15orf48	protein_coding
ENSG00000197992.5	-3.36609	-3.56605	-6.11408	1.48985e-09	5.094e-08	ENSG00000197992	CLEC9A	protein_coding
ENSG00000152292.15	-3.36475	-1.93868	-5.98308	3.07764e-09	9.94517e-08	ENSG00000152292	SH2D6	protein_coding
ENSG00000184672.10	-3.36395	-5.93218	-6.08859	1.71727e-09	5.812e-08	ENSG00000184672	RALYL	protein_coding
ENSG00000077264.13	-3.35906	-2.32921	-5.90439	4.73196e-09	1.47053e-07	ENSG00000077264	PAK3	protein_coding
ENSG00000270748.1	-3.35847	-5.49127	-5.67563	1.613e-08	4.51293e-07	ENSG00000270748	IGKV2OR2-1	IG_V_pseudogene
ENSG00000158014.13	-3.35783	-1.03322	-3.43137	0.000341884	0.00399042	ENSG00000158014	SLC30A2	protein_coding
ENSG00000178947.8	-3.35724	-1.01046	-6.75525	3.63457e-11	1.65068e-09	ENSG00000178947	SMIM10L2A	protein_coding
ENSG00000176533.11	-3.35663	0.514705	-8.33137	1.39266e-15	1.27046e-13	ENSG00000176533	GNG7	protein_coding
ENSG00000204670.7	-3.35566	-5.2041	-5.19567	1.87416e-07	4.28828e-06	ENSG00000204670	IGKV1OR2-3	IG_V_pseudogene
ENSG00000270318.1	-3.35487	-5.18627	-5.18438	1.9814e-07	4.51646e-06	ENSG00000270318	IGHV3OR16-11	IG_V_pseudogene
ENSG00000170476.14	-3.35222	2.05365	-5.05739	3.68277e-07	7.9309e-06	ENSG00000170476	MZB1	protein_coding
ENSG00000249167.1	-3.35053	-5.33268	-7.27849	1.45178e-12	8.56239e-11	ENSG00000249167	SEMA6A-AS2	lncRNA
ENSG00000274993.1	-3.34961	1.97928	-5.7768	9.41977e-09	2.76694e-07	ENSG00000274993		lncRNA
ENSG00000182575.7	-3.34521	0.143059	-5.10245	2.95972e-07	6.48546e-06	ENSG00000182575	NXPH3	protein_coding
ENSG00000137077.6	-3.34293	2.16428	-4.06527	3.0584e-05	0.000455874	ENSG00000137077	CCL21	protein_coding
ENSG00000187097.11	-3.34174	5.06204	-9.78751	3.84059e-20	7.25122e-18	ENSG00000187097	ENTPD5	protein_coding
ENSG00000262097.1	-3.33999	-5.29968	-6.87154	1.80237e-11	8.67103e-10	ENSG00000262097	LINC02185	lncRNA
ENSG00000232070.7	-3.33876	-0.647533	-7.93876	1.99226e-14	1.52744e-12	ENSG00000232070	TMEM253	protein_coding
ENSG00000160801.12	-3.33807	-2.21507	-6.36102	3.67898e-10	1.41231e-08	ENSG00000160801	PTH1R	protein_coding
ENSG00000271615.1	-3.33655	-4.72221	-5.3389	9.1723e-08	2.21522e-06	ENSG00000271615	ACTG1P22	transcribed_processed_pseudogene
ENSG00000216560.4	-3.3347	-5.03632	-4.41127	7.14319e-06	0.000120781	ENSG00000216560	LINC00955	lncRNA
ENSG00000197794.2	-3.33175	-4.81504	-4.79628	1.26831e-06	2.47559e-05	ENSG00000197794	IGKV7-3	IG_V_pseudogene
ENSG00000100505.12	-3.33114	-1.30146	-6.05214	2.10257e-09	7.02103e-08	ENSG00000100505	TRIM9	protein_coding
ENSG00000254176.1	-3.32769	-5.05954	-5.18481	1.9772e-07	4.51029e-06	ENSG00000254176	IGHV3-75	IG_V_pseudogene
ENSG00000233214.1	-3.32671	-4.00425	-5.62499	2.10563e-08	5.74416e-07	ENSG00000233214		lncRNA
ENSG00000166143.8	-3.32338	4.0595	-5.70276	1.39735e-08	3.97239e-07	ENSG00000166143	PPP1R14D	protein_coding
ENSG00000250056.4	-3.32241	-4.37882	-4.44863	6.07057e-06	0.000103721	ENSG00000250056	LINC01018	lncRNA
ENSG00000144278.13	-3.32213	-3.60979	-4.1498	2.16273e-05	0.000332268	ENSG00000144278	GALNT13	protein_coding
ENSG00000187824.7	-3.32186	0.630463	-8.3582	1.15786e-15	1.06573e-13	ENSG00000187824	TMEM220	protein_coding
ENSG00000145708.9	-3.32113	-3.98271	-6.5009	1.63667e-10	6.71215e-09	ENSG00000145708	CRHBP	protein_coding
ENSG00000145936.7	-3.32079	1.23288	-5.82471	7.28333e-09	2.19084e-07	ENSG00000145936	KCNMB1	protein_coding
ENSG00000086696.9	-3.31989	2.33283	-6.07121	1.89152e-09	6.35162e-08	ENSG00000086696	HSD17B2	protein_coding
ENSG00000153820.11	-3.31923	-6.06112	-6.32228	4.59367e-10	1.72378e-08	ENSG00000153820	SPHKAP	protein_coding
ENSG00000168497.4	-3.31864	1.91176	-7.26179	1.61294e-12	9.43869e-11	ENSG00000168497	CAVIN2	protein_coding
ENSG00000174576.7	-3.31642	-4.47744	-6.23594	7.50891e-10	2.70609e-08	ENSG00000174576	NPAS4	protein_coding
ENSG00000065534.17	-3.31307	5.6744	-6.58445	1.00289e-10	4.25236e-09	ENSG00000065534	MYLK	protein_coding
ENSG00000196502.10	-3.31261	3.31856	-9.11455	5.51729e-18	7.668e-16	ENSG00000196502	SULT1A1	protein_coding
ENSG00000281769.1	-3.31177	-5.73548	-5.11304	2.81094e-07	6.18655e-06	ENSG00000281769	LINC01230	lncRNA
ENSG00000275897.1	-3.31152	-3.58237	-7.14569	3.33868e-12	1.83903e-10	ENSG00000275897		lncRNA
ENSG00000261704.2	-3.30952	-5.22399	-5.17084	2.11797e-07	4.79535e-06	ENSG00000261704	IGHV1OR16-1	IG_V_pseudogene
ENSG00000118526.6	-3.3093	0.981664	-7.20058	2.36927e-12	1.33946e-10	ENSG00000118526	TCF21	protein_coding
ENSG00000111262.4	-3.30864	-5.08344	-4.61778	2.86702e-06	5.2321e-05	ENSG00000111262	KCNA1	protein_coding
ENSG00000165269.11	-3.30844	0.479851	-7.19702	2.42284e-12	1.36717e-10	ENSG00000165269	AQP7	protein_coding
ENSG00000162374.15	-3.30602	-2.61171	-6.01	2.65384e-09	8.72598e-08	ENSG00000162374	ELAVL4	protein_coding
ENSG00000133116.7	-3.30586	-0.969661	-6.19385	9.52443e-10	3.35591e-08	ENSG00000133116	KL	protein_coding
ENSG00000165443.10	-3.30453	-2.1324	-3.39693	0.000386124	0.00443947	ENSG00000165443	PHYHIPL	protein_coding
ENSG00000180155.17	-3.30356	0.325284	-6.48765	1.76819e-10	7.22242e-09	ENSG00000180155	LYNX1	protein_coding
ENSG00000130822.14	-3.3032	-1.19494	-4.4473	6.10601e-06	0.000104268	ENSG00000130822	PNCK	protein_coding
ENSG00000145681.9	-3.30247	0.0922346	-6.95945	1.05482e-11	5.26883e-10	ENSG00000145681	HAPLN1	protein_coding
ENSG00000165478.6	-3.30152	-5.71673	-5.68657	1.52239e-08	4.27922e-07	ENSG00000165478	HEPACAM	protein_coding
ENSG00000197549.8	-3.30105	-4.62212	-4.06961	3.00491e-05	0.000449016	ENSG00000197549	PRAMENP	transcribed_unprocessed_pseudogene
ENSG00000198417.6	-3.29999	1.93738	-7.29101	1.34143e-12	7.95843e-11	ENSG00000198417	MT1F	protein_coding
ENSG00000144847.11	-3.29993	-4.19447	-5.4907	4.23189e-08	1.0849e-06	ENSG00000144847	IGSF11	protein_coding
ENSG00000280032.1	-3.29972	-2.88346	-5.88483	5.26245e-09	1.62339e-07	ENSG00000280032		TEC
ENSG00000271447.4	-3.29778	1.63428	-6.37142	3.46546e-10	1.34236e-08	ENSG00000271447	MMP28	protein_coding
ENSG00000171724.2	-3.29705	0.127704	-7.34766	9.37024e-13	5.67127e-11	ENSG00000171724	VAT1L	protein_coding
ENSG00000108405.3	-3.29508	-0.146554	-8.31379	1.57153e-15	1.4125e-13	ENSG00000108405	P2RX1	protein_coding
ENSG00000260719.1	-3.2939	-4.49632	-5.9457	3.7773e-09	1.20121e-07	ENSG00000260719		lncRNA
ENSG00000242715.6	-3.29333	-4.33403	-4.54992	3.88425e-06	6.9038e-05	ENSG00000242715	CCDC169	protein_coding
ENSG00000265714.1	-3.2927	-4.70123	-4.80621	1.21119e-06	2.37335e-05	ENSG00000265714	NA	NA
ENSG00000198125.11	-3.29043	-0.0831589	-4.88066	8.55315e-07	1.73023e-05	ENSG00000198125	MB	protein_coding
ENSG00000205181.5	-3.29	1.32095	-5.06249	3.59307e-07	7.75442e-06	ENSG00000205181	LINC00654	lncRNA
ENSG00000105205.6	-3.28757	-2.74856	-3.13248	0.0009512	0.00999476	ENSG00000105205	CLC	protein_coding
ENSG00000198947.13	-3.28622	2.66264	-7.06115	5.64268e-12	2.94597e-10	ENSG00000198947	DMD	protein_coding
ENSG00000124212.5	-3.28613	1.68832	-4.32614	1.03066e-05	0.00017019	ENSG00000124212	PTGIS	protein_coding
ENSG00000254228.1	-3.28611	-5.01236	-4.6352	2.65061e-06	4.87868e-05	ENSG00000254228	IGHV3-42	IG_V_pseudogene
ENSG00000112183.13	-3.27947	-1.04102	-5.92062	4.33169e-09	1.35597e-07	ENSG00000112183	RBM24	protein_coding
ENSG00000198049.6	-3.27875	-6.00628	-7.02041	7.25489e-12	3.72931e-10	ENSG00000198049	AVPR1B	protein_coding
ENSG00000147256.9	-3.27245	-5.5644	-5.25247	1.4142e-07	3.31607e-06	ENSG00000147256	ARHGAP36	protein_coding
ENSG00000140459.16	-3.26977	-3.7821	-5.48183	4.4296e-08	1.12979e-06	ENSG00000140459	CYP11A1	protein_coding
ENSG00000177363.4	-3.26882	0.272668	-7.69643	9.88668e-14	6.8073e-12	ENSG00000177363	LRRN4CL	protein_coding
ENSG00000225731.1	-3.26843	-4.08576	-5.29765	1.12855e-07	2.68667e-06	ENSG00000225731	PDE9A-AS1	lncRNA
ENSG00000198848.11	-3.26662	2.01664	-3.86847	6.70185e-05	0.000929282	ENSG00000198848	CES1	protein_coding
ENSG00000211674.2	-3.26625	-5.54744	-5.79295	8.63868e-09	2.56258e-07	ENSG00000211674	IGLJ1	IG_J_gene
ENSG00000106018.12	-3.26542	-1.99114	-5.41304	6.29942e-08	1.57067e-06	ENSG00000106018	VIPR2	protein_coding
ENSG00000105492.14	-3.26399	-3.17488	-4.87309	8.86287e-07	1.78686e-05	ENSG00000105492	SIGLEC6	protein_coding
ENSG00000141096.4	-3.26269	-4.90299	-5.99968	2.80907e-09	9.19611e-08	ENSG00000141096	DPEP3	protein_coding
ENSG00000165457.12	-3.26152	1.05554	-5.93525	3.9993e-09	1.26245e-07	ENSG00000165457	FOLR2	protein_coding
ENSG00000184347.13	-3.25712	2.78444	-6.25984	6.55707e-10	2.40053e-08	ENSG00000184347	SLIT3	protein_coding
ENSG00000261730.1	-3.2563	-4.46713	-6.58332	1.00962e-10	4.26883e-09	ENSG00000261730	FOXF2-DT	lncRNA
ENSG00000225383.5	-3.25568	-4.07834	-5.31463	1.0364e-07	2.48702e-06	ENSG00000225383	SFTA1P	lncRNA
ENSG00000186642.14	-3.25283	0.891014	-8.19895	3.44655e-15	2.95615e-13	ENSG00000186642	PDE2A	protein_coding
ENSG00000261469.1	-3.25047	-2.80347	-7.36478	8.40451e-13	5.10735e-11	ENSG00000261469		lncRNA
ENSG00000177098.7	-3.24984	0.030847	-7.50183	3.49666e-13	2.25257e-11	ENSG00000177098	SCN4B	protein_coding
ENSG00000148680.14	-3.24923	-3.20826	-5.93916	3.9149e-09	1.24103e-07	ENSG00000148680	HTR7	protein_coding
ENSG00000197766.6	-3.24922	2.65236	-6.07205	1.88272e-09	6.32914e-08	ENSG00000197766	CFD	protein_coding
ENSG00000157404.14	-3.24905	1.81031	-6.59107	9.64532e-11	4.09551e-09	ENSG00000157404	KIT	protein_coding
ENSG00000274736.3	-3.24787	-2.89534	-5.80202	8.22849e-09	2.45302e-07	ENSG00000274736	CCL23	protein_coding
ENSG00000244753.2	-3.24746	-4.70803	-6.10294	1.58535e-09	5.40728e-08	ENSG00000244753	RPL15P21	processed_pseudogene
ENSG00000260173.1	-3.24724	-4.80535	-6.36571	3.58107e-10	1.38358e-08	ENSG00000260173		lncRNA
ENSG00000183798.4	-3.2458	-2.75971	-6.77762	3.17792e-11	1.45429e-09	ENSG00000183798	EMILIN3	protein_coding
ENSG00000157168.17	-3.24457	-0.247266	-5.2983	1.12489e-07	2.68436e-06	ENSG00000157168	NRG1	protein_coding
ENSG00000260908.1	-3.24435	-2.31168	-4.47303	5.45559e-06	9.41787e-05	ENSG00000260908		transcribed_unprocessed_pseudogene
ENSG00000225194.2	-3.24378	-3.48837	-7.09472	4.58339e-12	2.4396e-10	ENSG00000225194	LINC00092	lncRNA
ENSG00000130558.17	-3.24233	0.981147	-6.46471	2.02061e-10	8.15307e-09	ENSG00000130558	OLFM1	protein_coding
ENSG00000105894.10	-3.23336	0.404535	-7.6515	1.32596e-13	8.98543e-12	ENSG00000105894	PTN	protein_coding
ENSG00000103546.17	-3.23002	-5.61617	-4.81382	1.16911e-06	2.29991e-05	ENSG00000103546	SLC6A2	protein_coding
ENSG00000181541.5	-3.22975	1.91813	-4.99738	4.91557e-07	1.03337e-05	ENSG00000181541	MAB21L2	protein_coding
ENSG00000184730.9	-3.22923	4.53197	-6.40172	2.91023e-10	1.14502e-08	ENSG00000184730	APOBR	protein_coding
ENSG00000177191.2	-3.2288	3.44217	-7.14963	3.25769e-12	1.79772e-10	ENSG00000177191	B3GNT8	protein_coding
ENSG00000224220.1	-3.221	-3.99629	-4.96156	5.83275e-07	1.2126e-05	ENSG00000224220	DTNB-AS1	lncRNA
ENSG00000103723.11	-3.22052	-2.58854	-4.57891	3.41322e-06	6.12828e-05	ENSG00000103723	AP3B2	protein_coding
ENSG00000101489.17	-3.22	-3.59572	-5.71768	1.29098e-08	3.69448e-07	ENSG00000101489	CELF4	protein_coding
ENSG00000198865.8	-3.21855	-0.724396	-6.6299	7.66903e-11	3.32214e-09	ENSG00000198865	CCDC152	protein_coding
ENSG00000169085.10	-3.21831	-4.20139	-5.88467	5.26709e-09	1.62339e-07	ENSG00000169085	VXN	protein_coding
ENSG00000261761.3	-3.21788	-5.75784	-5.59154	2.50855e-08	6.76609e-07	ENSG00000261761	LINC02616	lncRNA
ENSG00000185274.10	-3.2142	-0.748132	-5.57203	2.77719e-08	7.40419e-07	ENSG00000185274	GALNT17	protein_coding
ENSG00000103184.10	-3.21297	-2.16027	-6.53789	1.31833e-10	5.47389e-09	ENSG00000103184	SEC14L5	protein_coding
ENSG00000106714.16	-3.21056	-2.89536	-4.94598	6.28139e-07	1.29689e-05	ENSG00000106714	CNTNAP3	protein_coding
ENSG00000235295.1	-3.21022	-5.84018	-6.62058	8.10353e-11	3.5053e-09	ENSG00000235295	LINC01634	lncRNA
ENSG00000272143.1	-3.20788	-2.77166	-6.28656	5.63266e-10	2.08242e-08	ENSG00000272143	FGF14-AS2	lncRNA
ENSG00000158865.11	-3.20715	-3.24871	-5.17174	2.10865e-07	4.7811e-06	ENSG00000158865	SLC5A11	protein_coding
ENSG00000186912.6	-3.20678	-4.42936	-5.62472	2.10861e-08	5.74416e-07	ENSG00000186912	P2RY4	protein_coding
ENSG00000109472.12	-3.20645	3.6748	-5.28348	1.21151e-07	2.87507e-06	ENSG00000109472	CPE	protein_coding
ENSG00000253497.1	-3.2054	-4.87025	-4.52553	4.32839e-06	7.61208e-05	ENSG00000253497	IGKV1-13	IG_V_pseudogene
ENSG00000101605.11	-3.20472	0.120946	-7.09191	4.66409e-12	2.47378e-10	ENSG00000101605	MYOM1	protein_coding
ENSG00000138356.12	-3.20323	0.431987	-5.63283	2.02075e-08	5.53443e-07	ENSG00000138356	AOX1	protein_coding
ENSG00000152779.13	-3.2015	-4.29233	-5.91598	4.44247e-09	1.38631e-07	ENSG00000152779	SLC16A12	protein_coding
ENSG00000250486.3	-3.19923	-4.17815	-5.3275	9.71467e-08	2.34056e-06	ENSG00000250486	FAM218A	lncRNA
ENSG00000149596.6	-3.19667	1.06886	-5.49788	4.07818e-08	1.05088e-06	ENSG00000149596	JPH2	protein_coding
ENSG00000074276.9	-3.19196	4.07484	-5.1283	2.60914e-07	5.78909e-06	ENSG00000074276	CDHR2	protein_coding
ENSG00000145242.12	-3.1899	-4.78969	-5.0741	3.3967e-07	7.36237e-06	ENSG00000145242	EPHA5	protein_coding
ENSG00000099864.16	-3.18709	1.6054	-6.30851	4.96989e-10	1.85337e-08	ENSG00000099864	PALM	protein_coding
ENSG00000153162.8	-3.18588	-0.185742	-6.59801	9.25895e-11	3.94821e-09	ENSG00000153162	BMP6	protein_coding
ENSG00000267328.1	-3.18455	-5.89391	-5.68211	1.55867e-08	4.36893e-07	ENSG00000267328		lncRNA
ENSG00000188013.6	-3.18405	-3.47323	-6.20934	8.72776e-10	3.09336e-08	ENSG00000188013	MEIS3P2	processed_pseudogene
ENSG00000253250.2	-3.18352	-2.37863	-5.68394	1.5437e-08	4.33101e-07	ENSG00000253250	C8orf88	protein_coding
ENSG00000137273.3	-3.1834	1.34033	-6.69948	5.07296e-11	2.23956e-09	ENSG00000137273	FOXF2	protein_coding
ENSG00000253359.1	-3.1831	-5.3307	-5.38976	7.09149e-08	1.74927e-06	ENSG00000253359	IGHV3-37	IG_V_pseudogene
ENSG00000091181.18	-3.18164	-3.70459	-5.11529	2.78025e-07	6.135e-06	ENSG00000091181	IL5RA	protein_coding
ENSG00000148584.13	-3.17834	3.60861	-5.78408	9.05944e-09	2.67156e-07	ENSG00000148584	A1CF	protein_coding
ENSG00000075073.13	-3.17546	0.279405	-5.19681	1.86363e-07	4.26745e-06	ENSG00000075073	TACR2	protein_coding
ENSG00000203808.9	-3.17355	-5.03439	-5.74519	1.11518e-08	3.22313e-07	ENSG00000203808	BVES-AS1	lncRNA
ENSG00000159197.3	-3.17233	-4.07436	-6.77943	3.14357e-11	1.44076e-09	ENSG00000159197	KCNE2	protein_coding
ENSG00000184163.3	-3.17227	0.378791	-5.41984	6.08507e-08	1.52228e-06	ENSG00000184163	C1QTNF12	protein_coding
ENSG00000270467.1	-3.167	-5.04023	-4.74228	1.62742e-06	3.11775e-05	ENSG00000270467	IGHV3OR16-12	IG_V_gene
ENSG00000144649.7	-3.1661	-1.06378	-4.89494	7.99717e-07	1.62652e-05	ENSG00000144649	GASK1A	protein_coding
ENSG00000139200.12	-3.16608	-1.8131	-6.83191	2.29115e-11	1.07637e-09	ENSG00000139200	PIANP	protein_coding
ENSG00000113296.13	-3.16361	0.956912	-3.36567	0.000430849	0.00490298	ENSG00000113296	THBS4	protein_coding
ENSG00000154721.13	-3.16239	1.3806	-7.2074	2.27016e-12	1.29317e-10	ENSG00000154721	JAM2	protein_coding
ENSG00000250320.4	-3.1587	-3.45326	-6.35853	3.73185e-10	1.42894e-08	ENSG00000250320	EDIL3-DT	lncRNA
ENSG00000108830.9	-3.15866	-1.99631	-6.56652	1.11447e-10	4.67266e-09	ENSG00000108830	RND2	protein_coding
ENSG00000128438.9	-3.15494	-3.48274	-4.46049	5.76382e-06	9.89307e-05	ENSG00000128438	TBC1D27P	transcribed_unprocessed_pseudogene
ENSG00000166448.13	-3.15379	-1.94891	-5.00719	4.68977e-07	9.91457e-06	ENSG00000166448	TMEM130	protein_coding
ENSG00000241119.1	-3.15345	-5.50408	-5.40994	6.39973e-08	1.5904e-06	ENSG00000241119	UGT1A9	protein_coding
ENSG00000124440.14	-3.1507	-0.378835	-5.92032	4.33862e-09	1.35672e-07	ENSG00000124440	HIF3A	protein_coding
ENSG00000273472.1	-3.14947	-3.15256	-6.69961	5.069e-11	2.23956e-09	ENSG00000273472		lncRNA
ENSG00000264575.1	-3.14832	0.792429	-6.12192	1.42603e-09	4.90934e-08	ENSG00000264575	LINC00526	lncRNA
ENSG00000254326.1	-3.14476	-4.99818	-4.53168	4.21193e-06	7.42031e-05	ENSG00000254326	IGHV7-27	IG_V_pseudogene
ENSG00000267640.4	-3.14424	-3.57705	-4.86584	9.16943e-07	1.83879e-05	ENSG00000267640		transcribed_unprocessed_pseudogene
ENSG00000002726.18	-3.14267	6.7275	-6.53977	1.30394e-10	5.42164e-09	ENSG00000002726	AOC1	protein_coding
ENSG00000145020.13	-3.14198	2.54761	-6.44585	2.25455e-10	8.98826e-09	ENSG00000145020	AMT	protein_coding
ENSG00000263400.5	-3.14148	-1.70046	-7.79473	5.18197e-14	3.67761e-12	ENSG00000263400	TMEM220-AS1	lncRNA
ENSG00000281179.1	-3.1411	-5.79969	-5.11021	2.84987e-07	6.26762e-06	ENSG00000281179		IG_V_gene
ENSG00000196263.6	-3.14061	-0.515885	-5.81607	7.62993e-09	2.28822e-07	ENSG00000196263	ZNF471	protein_coding
ENSG00000240747.6	-3.13886	-3.98686	-4.53634	4.12572e-06	7.28982e-05	ENSG00000240747	KRBOX1	protein_coding
ENSG00000168081.7	-3.13846	-2.49589	-4.60404	3.04981e-06	5.52869e-05	ENSG00000168081	PNOC	protein_coding
ENSG00000196376.9	-3.13827	-1.86081	-6.4107	2.76321e-10	1.09147e-08	ENSG00000196376	SLC35F1	protein_coding
ENSG00000130595.15	-3.13819	-4.61135	-4.77432	1.40404e-06	2.71931e-05	ENSG00000130595	TNNT3	protein_coding
ENSG00000182983.13	-3.13673	-0.230722	-4.9608	5.85375e-07	1.21612e-05	ENSG00000182983	ZNF662	protein_coding
ENSG00000277494.1	-3.13311	-2.2912	-4.84354	1.01787e-06	2.02494e-05	ENSG00000277494	GPIHBP1	protein_coding
ENSG00000175600.14	-3.13287	0.563383	-8.04991	9.45565e-15	7.5898e-13	ENSG00000175600	SUGCT	protein_coding
ENSG00000186715.9	-3.12949	-1.80868	-5.26992	1.29643e-07	3.05246e-06	ENSG00000186715	MST1L	transcribed_unprocessed_pseudogene
ENSG00000109339.17	-3.12739	-0.289283	-6.75337	3.67591e-11	1.66693e-09	ENSG00000109339	MAPK10	protein_coding
ENSG00000260048.2	-3.12613	-5.58795	-4.87571	8.75439e-07	1.76855e-05	ENSG00000260048	IGHV1OR16-3	IG_V_pseudogene
ENSG00000137727.11	-3.125	-1.13766	-5.81122	7.83186e-09	2.34176e-07	ENSG00000137727	ARHGAP20	protein_coding
ENSG00000236404.7	-3.12332	-3.22744	-5.17382	2.08716e-07	4.73595e-06	ENSG00000236404	VLDLR-AS1	lncRNA
ENSG00000170153.9	-3.12322	0.480338	-5.00419	4.75763e-07	1.00439e-05	ENSG00000170153	RNF150	protein_coding
ENSG00000154262.11	-3.11577	-0.835787	-5.08282	3.25601e-07	7.09327e-06	ENSG00000154262	ABCA6	protein_coding
ENSG00000203857.8	-3.11374	-3.22808	-3.39518	0.000388513	0.0044618	ENSG00000203857	HSD3B1	protein_coding
ENSG00000254098.1	-3.10996	-5.08068	-4.49204	5.01828e-06	8.7181e-05	ENSG00000254098	IGKV2-26	IG_V_pseudogene
ENSG00000227258.4	-3.10627	0.697902	-5.12869	2.60416e-07	5.78232e-06	ENSG00000227258	SMIM2-AS1	lncRNA
ENSG00000223561.5	-3.10431	-2.82632	-5.29628	1.1363e-07	2.69872e-06	ENSG00000223561		lncRNA
ENSG00000257582.4	-3.10206	-4.2448	-5.77507	9.50741e-09	2.78996e-07	ENSG00000257582	LINC01475	lncRNA
ENSG00000152672.6	-3.10182	-4.09224	-4.92644	6.89118e-07	1.415e-05	ENSG00000152672	CLEC4F	protein_coding
ENSG00000138944.7	-3.10012	0.007618	-5.09354	3.09074e-07	6.75285e-06	ENSG00000138944	SHISAL1	protein_coding
ENSG00000077942.16	-3.10011	5.36954	-5.27561	1.2601e-07	2.97625e-06	ENSG00000077942	FBLN1	protein_coding
ENSG00000261292.2	-3.09996	-6.19726	-5.48307	4.40144e-08	1.12356e-06	ENSG00000261292		lncRNA
ENSG00000159409.13	-3.09797	-1.25559	-4.00583	3.88888e-05	0.000569206	ENSG00000159409	CELF3	protein_coding
ENSG00000185432.11	-3.09689	4.74625	-8.28326	1.93768e-15	1.70584e-13	ENSG00000185432	METTL7A	protein_coding
ENSG00000255366.1	-3.0958	-4.53848	-5.47317	4.63125e-08	1.17424e-06	ENSG00000255366		lncRNA
ENSG00000236296.6	-3.0937	-1.89031	-6.09912	1.61946e-09	5.50581e-08	ENSG00000236296	GUSBP5	transcribed_processed_pseudogene
ENSG00000184451.5	-3.09198	-2.04647	-7.41033	6.28683e-13	3.89135e-11	ENSG00000184451	CCR10	protein_coding
ENSG00000225380.4	-3.0908	-5.86209	-5.59269	2.49351e-08	6.73158e-07	ENSG00000225380	IGKV1OR9-2	IG_V_pseudogene
ENSG00000065320.7	-3.08915	1.42546	-6.60301	8.98986e-11	3.83891e-09	ENSG00000065320	NTN1	protein_coding
ENSG00000276855.1	-3.08879	-0.395525	-6.20987	8.70158e-10	3.08772e-08	ENSG00000276855		lncRNA
ENSG00000272372.1	-3.08839	-5.36524	-5.04304	3.94704e-07	8.45754e-06	ENSG00000272372		lncRNA
ENSG00000133317.13	-3.08827	-3.84236	-4.15189	2.14417e-05	0.000329792	ENSG00000133317	LGALS12	protein_coding
ENSG00000258537.4	-3.08758	-5.99042	-5.83008	7.07584e-09	2.13914e-07	ENSG00000258537	FRMD6-AS2	lncRNA
ENSG00000185818.7	-3.0854	-1.95607	-4.33603	9.87974e-06	0.000163653	ENSG00000185818	NAT8L	protein_coding
ENSG00000172367.14	-3.08526	1.61731	-4.96064	5.85831e-07	1.21623e-05	ENSG00000172367	PDZD3	protein_coding
ENSG00000132185.15	-3.08165	-1.90451	-4.06381	3.07656e-05	0.000458355	ENSG00000132185	FCRLA	protein_coding
ENSG00000253763.1	-3.0805	-5.31053	-4.78473	1.33804e-06	2.60493e-05	ENSG00000253763	IGHV3-6	IG_V_pseudogene
ENSG00000169224.11	-3.08048	-3.33988	-4.7766	1.38933e-06	2.69429e-05	ENSG00000169224	GCSAML	protein_coding
ENSG00000124302.11	-3.07625	-5.00137	-4.95652	5.97427e-07	1.23944e-05	ENSG00000124302	CHST8	protein_coding
ENSG00000124615.16	-3.07499	2.27954	-9.61055	1.44352e-19	2.40746e-17	ENSG00000124615	MOCS1	protein_coding
ENSG00000092051.15	-3.07493	-2.55067	-6.17634	1.0511e-09	3.68193e-08	ENSG00000092051	JPH4	protein_coding
ENSG00000198354.5	-3.07305	-5.66073	-5.1317	2.56618e-07	5.7149e-06	ENSG00000198354	DCAF12L2	protein_coding
ENSG00000100302.6	-3.07181	1.77426	-5.57948	2.67152e-08	7.14786e-07	ENSG00000100302	RASD2	protein_coding
ENSG00000198521.10	-3.07109	1.37147	-4.80217	1.23416e-06	2.41365e-05	ENSG00000198521	ZNF43	protein_coding
ENSG00000077943.7	-3.0701	1.27326	-8.48862	4.69505e-16	4.68257e-14	ENSG00000077943	ITGA8	protein_coding
ENSG00000115112.7	-3.06906	4.98946	-5.64423	1.9033e-08	5.24194e-07	ENSG00000115112	TFCP2L1	protein_coding
ENSG00000196620.7	-3.06767	-0.279765	-3.40849	0.000370706	0.00428683	ENSG00000196620	UGT2B15	protein_coding
ENSG00000142875.18	-3.06643	4.6645	-6.95978	1.0527e-11	5.26703e-10	ENSG00000142875	PRKACB	protein_coding
ENSG00000128482.14	-3.06116	-1.63989	-6.70816	4.81717e-11	2.13606e-09	ENSG00000128482	RNF112	protein_coding
ENSG00000198300.11	-3.06029	-0.601505	-5.56803	2.83559e-08	7.53315e-07	ENSG00000198300	PEG3	protein_coding
ENSG00000082175.13	-3.05911	-1.09827	-5.21556	1.69862e-07	3.91948e-06	ENSG00000082175	PGR	protein_coding
ENSG00000132704.14	-3.05756	-1.97613	-4.05633	3.17146e-05	0.000471556	ENSG00000132704	FCRL2	protein_coding
ENSG00000133661.14	-3.05615	-4.21141	-5.22351	1.63299e-07	3.78551e-06	ENSG00000133661	SFTPD	protein_coding
ENSG00000169676.5	-3.05432	-4.97349	-3.42018	0.000355706	0.00412927	ENSG00000169676	DRD5	protein_coding
ENSG00000147262.3	-3.05235	-6.38585	-6.83108	2.3027e-11	1.07843e-09	ENSG00000147262	GPR119	protein_coding
ENSG00000109846.6	-3.04752	2.35703	-5.98107	3.11167e-09	1.00443e-07	ENSG00000109846	CRYAB	protein_coding
ENSG00000237592.2	-3.04334	-5.43484	-4.75499	1.53499e-06	2.95767e-05	ENSG00000237592	IGKV1OR10-1	IG_V_pseudogene
ENSG00000181856.13	-3.04321	0.782124	-6.7437	3.89525e-11	1.75843e-09	ENSG00000181856	SLC2A4	protein_coding
ENSG00000136099.12	-3.0429	-4.66312	-3.97289	4.43717e-05	0.000642256	ENSG00000136099	PCDH8	protein_coding
ENSG00000149534.7	-3.04099	-1.08004	-4.62567	2.76704e-06	5.08052e-05	ENSG00000149534	MS4A2	protein_coding
ENSG00000174944.7	-3.0369	0.185275	-6.93813	1.20167e-11	5.96269e-10	ENSG00000174944	P2RY14	protein_coding
ENSG00000153822.12	-3.03499	-4.31702	-4.10835	2.56517e-05	0.000388333	ENSG00000153822	KCNJ16	protein_coding
ENSG00000105609.15	-3.03453	0.347539	-6.0389	2.26239e-09	7.47983e-08	ENSG00000105609	LILRB5	protein_coding
ENSG00000135678.10	-3.03261	3.16299	-6.73277	4.15847e-11	1.87162e-09	ENSG00000135678	CPM	protein_coding
ENSG00000205683.10	-3.03067	-0.291433	-6.61742	8.25635e-11	3.55604e-09	ENSG00000205683	DPF3	protein_coding
ENSG00000275475.1	-3.03023	-5.8981	-5.49318	4.17825e-08	1.0739e-06	ENSG00000275475	IGHV3-54	IG_V_pseudogene
ENSG00000137142.4	-3.02755	-3.20372	-3.93868	5.08395e-05	0.000724348	ENSG00000137142	IGFBPL1	protein_coding
ENSG00000104888.8	-3.02603	-2.71469	-6.47448	1.90903e-10	7.75494e-09	ENSG00000104888	SLC17A7	protein_coding
ENSG00000164326.4	-3.02484	-4.3702	-2.98694	0.0015237	0.0152167	ENSG00000164326	CARTPT	protein_coding
ENSG00000211657.3	-3.02449	-5.73893	-5.04616	3.888e-07	8.34891e-06	ENSG00000211657	IGLV3-32	IG_V_gene
ENSG00000271474.1	-3.02443	-3.5832	-6.36136	3.67184e-10	1.41138e-08	ENSG00000271474	UNC5C-AS1	lncRNA
ENSG00000224318.4	-3.02056	-5.68144	-5.95074	3.67453e-09	1.16977e-07	ENSG00000224318	CHL1-AS2	lncRNA
ENSG00000261550.1	-3.02043	-4.38733	-6.1872	9.88788e-10	3.47581e-08	ENSG00000261550	NA	NA
ENSG00000203858.3	-3.01973	-6.36233	-5.64728	1.87296e-08	5.16786e-07	ENSG00000203858	HSD3BP2	unprocessed_pseudogene
ENSG00000268388.4	-3.01872	2.37156	-5.32364	9.90506e-08	2.3807e-06	ENSG00000268388	FENDRR	lncRNA
ENSG00000270252.1	-3.01837	-6.18345	-5.67562	1.61305e-08	4.51293e-07	ENSG00000270252	IGKV3OR2-5	IG_V_pseudogene
ENSG00000207835.1	-3.01762	-5.52674	-4.43835	6.34926e-06	0.000108237	ENSG00000207835	NA	NA
ENSG00000267774.2	-3.01708	-5.931	-5.20452	1.79397e-07	4.12365e-06	ENSG00000267774		lncRNA
ENSG00000101680.12	-3.01317	0.474272	-5.92799	4.16096e-09	1.30661e-07	ENSG00000101680	LAMA1	protein_coding
ENSG00000134343.11	-3.01155	-4.58025	-4.14213	2.23232e-05	0.000342083	ENSG00000134343	ANO3	protein_coding
ENSG00000213606.3	-3.01113	-4.82112	-4.0837	2.83728e-05	0.000425663	ENSG00000213606	AKR1B10P1	processed_pseudogene
ENSG00000130037.4	-3.00715	-2.3671	-5.76592	9.98392e-09	2.91631e-07	ENSG00000130037	KCNA5	protein_coding
ENSG00000261496.1	-3.00592	-5.15557	-5.47634	4.55652e-08	1.15725e-06	ENSG00000261496	NA	NA
ENSG00000186115.11	-3.00568	1.00334	-2.80784	0.00265517	0.0248933	ENSG00000186115	CYP4F2	protein_coding
ENSG00000183379.7	-3.00551	-4.79294	-4.86737	9.10384e-07	1.82808e-05	ENSG00000183379	SYNDIG1L	protein_coding
ENSG00000263508.4	-3.0044	-3.37896	-5.24102	1.49709e-07	3.48663e-06	ENSG00000263508		lncRNA
ENSG00000203690.10	-3.00382	-3.47907	-4.05084	3.24298e-05	0.000480872	ENSG00000203690	TCP10L3	transcribed_unprocessed_pseudogene
ENSG00000182168.13	-3.00288	0.636795	-7.24924	1.74564e-12	1.01558e-10	ENSG00000182168	UNC5C	protein_coding
ENSG00000255774.1	-3.00021	0.828219	-5.59951	2.40621e-08	6.5076e-07	ENSG00000255774	LINC02747	lncRNA
ENSG00000189129.12	-3.00015	0.0431741	-8.77458	6.3044e-17	7.57033e-15	ENSG00000189129	PLAC9	protein_coding
ENSG00000127903.13	-2.99901	-2.80253	-5.70098	1.41056e-08	3.9873e-07	ENSG00000127903	ZNF835	protein_coding
ENSG00000101335.8	-2.99896	6.41827	-5.43994	5.49135e-08	1.37719e-06	ENSG00000101335	MYL9	protein_coding
ENSG00000072163.17	-2.99227	3.12119	-6.06847	1.92048e-09	6.44164e-08	ENSG00000072163	LIMS2	protein_coding
ENSG00000144331.17	-2.98969	-2.93034	-4.15188	2.14426e-05	0.000329792	ENSG00000144331	ZNF385B	protein_coding
ENSG00000147883.10	-2.98923	3.12838	-7.33176	1.03646e-12	6.2229e-11	ENSG00000147883	CDKN2B	protein_coding
ENSG00000244067.2	-2.98909	-4.80958	-4.41991	6.87996e-06	0.000116819	ENSG00000244067	GSTA2	protein_coding
ENSG00000115596.3	-2.98675	-3.13864	-3.78157	9.38219e-05	0.00125514	ENSG00000115596	WNT6	protein_coding
ENSG00000214797.3	-2.98647	-5.63126	-5.06403	3.5664e-07	7.70795e-06	ENSG00000214797		lncRNA
ENSG00000187922.12	-2.98411	-5.17213	-4.987	5.16583e-07	1.08295e-05	ENSG00000187922	LCN10	protein_coding
ENSG00000225385.3	-2.98093	-5.33989	-5.63038	2.04699e-08	5.5966e-07	ENSG00000225385		processed_pseudogene
ENSG00000154277.11	-2.98072	0.764458	-4.70574	1.92411e-06	3.61462e-05	ENSG00000154277	UCHL1	protein_coding
ENSG00000167779.6	-2.97962	1.95449	-6.21267	8.56502e-10	3.04647e-08	ENSG00000167779	IGFBP6	protein_coding
ENSG00000171658.7	-2.97848	-0.981101	-5.08603	3.20569e-07	6.9938e-06	ENSG00000171658	NMRAL2P	transcribed_unprocessed_pseudogene
ENSG00000120885.18	-2.97547	4.67615	-4.93034	6.76509e-07	1.39197e-05	ENSG00000120885	CLU	protein_coding
ENSG00000171433.10	-2.97467	-0.267208	-6.30226	5.15042e-10	1.91147e-08	ENSG00000171433	GLOD5	protein_coding
ENSG00000257859.1	-2.97373	-4.65848	-5.05137	3.79137e-07	8.15308e-06	ENSG00000257859	CASC18	lncRNA
ENSG00000268926.2	-2.97351	-3.9216	-4.81592	1.15772e-06	2.2835e-05	ENSG00000268926		lncRNA
ENSG00000196109.6	-2.96987	-4.96824	-4.60105	3.09094e-06	5.59313e-05	ENSG00000196109	ZNF676	protein_coding
ENSG00000281852.1	-2.96869	-5.53476	-5.8106	7.8578e-09	2.34718e-07	ENSG00000281852	LINC00891	lncRNA
ENSG00000208035.1	-2.96764	-5.55055	-4.92651	6.88915e-07	1.415e-05	ENSG00000208035	NA	NA
ENSG00000227954.5	-2.96622	-3.24063	-5.5604	2.95054e-08	7.78341e-07	ENSG00000227954	TARID	lncRNA
ENSG00000102383.12	-2.96618	-2.18906	-5.14754	2.37463e-07	5.33582e-06	ENSG00000102383	ZDHHC15	protein_coding
ENSG00000253435.1	-2.96341	-5.56227	-4.64969	2.48255e-06	4.59188e-05	ENSG00000253435	IGKV2-4	IG_V_pseudogene
ENSG00000164176.11	-2.96295	3.72166	-7.12734	3.74295e-12	2.02456e-10	ENSG00000164176	EDIL3	protein_coding
ENSG00000162391.10	-2.96138	-0.389253	-8.87457	3.09643e-17	3.87311e-15	ENSG00000162391	FAM151A	protein_coding
ENSG00000170962.11	-2.96124	1.55714	-7.20341	2.32778e-12	1.32098e-10	ENSG00000170962	PDGFD	protein_coding
ENSG00000126733.19	-2.96036	-5.30215	-4.44512	6.16453e-06	0.000105147	ENSG00000126733	DACH2	protein_coding
ENSG00000211445.10	-2.96021	3.70896	-6.04125	2.23315e-09	7.39946e-08	ENSG00000211445	GPX3	protein_coding
ENSG00000207832.1	-2.95747	-5.98734	-5.51737	3.68795e-08	9.5689e-07	ENSG00000207832	NA	NA
ENSG00000173714.7	-2.95653	-4.45997	-4.85106	9.82665e-07	1.96141e-05	ENSG00000173714	WFIKKN2	protein_coding
ENSG00000172935.8	-2.95651	2.04365	-5.27712	1.25064e-07	2.95857e-06	ENSG00000172935	MRGPRF	protein_coding
ENSG00000170954.10	-2.95408	0.0802013	-5.6616	1.73697e-08	4.82368e-07	ENSG00000170954	ZNF415	protein_coding
ENSG00000226741.1	-2.95322	-5.78815	-5.00684	4.6976e-07	9.92413e-06	ENSG00000226741	LINC02554	lncRNA
ENSG00000203867.7	-2.94804	-2.07093	-5.51708	3.69343e-08	9.57485e-07	ENSG00000203867	RBM20	protein_coding
ENSG00000273771.1	-2.9433	-5.08193	-5.13558	2.51786e-07	5.61562e-06	ENSG00000273771		lncRNA
ENSG00000164120.12	-2.94253	3.77039	-5.58611	2.58072e-08	6.94205e-07	ENSG00000164120	HPGD	protein_coding
ENSG00000228495.1	-2.93522	-4.36056	-4.84781	9.97718e-07	1.98881e-05	ENSG00000228495	LINC01013	lncRNA
ENSG00000244968.5	-2.93357	-4.07003	-5.05026	3.81192e-07	8.19139e-06	ENSG00000244968	LIFR-AS1	lncRNA
ENSG00000211978.2	-2.93346	-2.96533	-4.58041	3.39038e-06	6.09822e-05	ENSG00000211978	IGHV5-78	IG_V_pseudogene
ENSG00000172831.10	-2.93344	6.64576	-6.25544	6.723e-10	2.45529e-08	ENSG00000172831	CES2	protein_coding
ENSG00000165349.10	-2.92652	-5.12848	-4.86435	9.23356e-07	1.85041e-05	ENSG00000165349	SLC7A3	protein_coding
ENSG00000187017.13	-2.92168	3.67987	-4.99887	4.88048e-07	1.02743e-05	ENSG00000187017	ESPN	protein_coding
ENSG00000188242.4	-2.92109	3.94142	-6.00906	2.6677e-09	8.76196e-08	ENSG00000188242	PP7080	lncRNA
ENSG00000236120.5	-2.9206	-4.50151	-5.09177	3.1175e-07	6.80635e-06	ENSG00000236120		lncRNA
ENSG00000263961.5	-2.9155	-1.94413	-4.61675	2.88036e-06	5.24686e-05	ENSG00000263961	RHEX	protein_coding
ENSG00000139117.12	-2.91527	1.5593	-7.12764	3.73587e-12	2.02438e-10	ENSG00000139117	CPNE8	protein_coding
ENSG00000259842.2	-2.914	-5.74291	-4.87399	8.82542e-07	1.78051e-05	ENSG00000259842	IGHV3OR16-16	unprocessed_pseudogene
ENSG00000246379.5	-2.91398	-4.74138	-4.69074	2.06039e-06	3.84658e-05	ENSG00000246379		lncRNA
ENSG00000177301.12	-2.91397	-3.51135	-3.95421	4.78003e-05	0.000685274	ENSG00000177301	KCNA2	protein_coding
ENSG00000261616.1	-2.91249	-2.11715	-5.4959	4.12014e-08	1.06078e-06	ENSG00000261616		lncRNA
ENSG00000164929.15	-2.91121	-1.9705	-5.5649	2.88221e-08	7.63672e-07	ENSG00000164929	BAALC	protein_coding
ENSG00000114812.11	-2.91057	4.12286	-6.51294	1.52559e-10	6.29963e-09	ENSG00000114812	VIPR1	protein_coding
ENSG00000091513.13	-2.90761	-2.43286	-3.8522	7.141e-05	0.000983813	ENSG00000091513	TF	protein_coding
ENSG00000188505.4	-2.90698	-3.01585	-3.71846	0.000119326	0.00155678	ENSG00000188505	NCCRP1	protein_coding
ENSG00000123243.13	-2.90634	3.33722	-5.66163	1.73664e-08	4.82368e-07	ENSG00000123243	ITIH5	protein_coding
ENSG00000129596.4	-2.89779	-2.27604	-4.06343	3.08132e-05	0.000458836	ENSG00000129596	CDO1	protein_coding
ENSG00000102886.13	-2.89399	2.19054	-6.39818	2.9703e-10	1.16713e-08	ENSG00000102886	GDPD3	protein_coding
ENSG00000181656.6	-2.89288	-4.33333	-4.3988	7.53979e-06	0.000126591	ENSG00000181656	GPR88	protein_coding
ENSG00000205795.4	-2.88978	0.135925	-5.44387	5.38206e-08	1.35318e-06	ENSG00000205795	CYS1	protein_coding
ENSG00000198934.4	-2.88559	-0.627719	-4.88527	8.36944e-07	1.69649e-05	ENSG00000198934	MAGEE1	protein_coding
ENSG00000132840.8	-2.88461	-1.44035	-4.73268	1.70076e-06	3.24582e-05	ENSG00000132840	BHMT2	protein_coding
ENSG00000250230.2	-2.8842	-4.23274	-4.07107	2.98708e-05	0.000446796	ENSG00000250230		lncRNA
ENSG00000171408.12	-2.88339	-0.442529	-6.42315	2.57141e-10	1.01973e-08	ENSG00000171408	PDE7B	protein_coding
ENSG00000006740.15	-2.88288	3.2332	-6.2487	6.98503e-10	2.53863e-08	ENSG00000006740	ARHGAP44	protein_coding
ENSG00000242265.4	-2.88098	-0.145194	-3.18814	0.000790629	0.00845242	ENSG00000242265	PEG10	protein_coding
ENSG00000158258.14	-2.88061	0.306461	-3.6536	0.000152262	0.00193764	ENSG00000158258	CLSTN2	protein_coding
ENSG00000187151.6	-2.87877	-5.48378	-5.39534	6.89303e-08	1.70452e-06	ENSG00000187151	ANGPTL5	protein_coding
ENSG00000235366.2	-2.8771	-4.81717	-4.97271	5.53069e-07	1.1538e-05	ENSG00000235366	LINC01055	lncRNA
ENSG00000116833.12	-2.87692	2.57666	-6.76252	3.47953e-11	1.58506e-09	ENSG00000116833	NR5A2	protein_coding
ENSG00000215218.3	-2.8769	-1.18992	-4.8227	1.12177e-06	2.21842e-05	ENSG00000215218	UBE2QL1	protein_coding
ENSG00000101955.13	-2.87587	1.31484	-6.2194	8.24552e-10	2.93979e-08	ENSG00000101955	SRPX	protein_coding
ENSG00000064787.11	-2.87583	4.14811	-4.76506	1.46539e-06	2.83082e-05	ENSG00000064787	BCAS1	protein_coding
ENSG00000184908.16	-2.87418	-4.62618	-4.60699	3.00964e-06	5.45918e-05	ENSG00000184908	CLCNKB	protein_coding
ENSG00000258630.1	-2.87208	-4.35224	-4.99437	4.98701e-07	1.04692e-05	ENSG00000258630	LINC02292	lncRNA
ENSG00000205002.3	-2.87147	-3.8346	-4.72369	1.77239e-06	3.36115e-05	ENSG00000205002	AARD	protein_coding
ENSG00000122733.12	-2.87047	-3.9212	-4.48107	5.2663e-06	9.11731e-05	ENSG00000122733	PHF24	protein_coding
ENSG00000161640.14	-2.87008	-3.10136	-5.23528	1.54038e-07	3.58189e-06	ENSG00000161640	SIGLEC11	protein_coding
ENSG00000254827.4	-2.86782	1.91917	-7.26071	1.62394e-12	9.48458e-11	ENSG00000254827	SLC22A18AS	protein_coding
ENSG00000169618.6	-2.86773	-5.31817	-5.17712	2.05352e-07	4.6702e-06	ENSG00000169618	PROKR1	protein_coding
ENSG00000182674.5	-2.86681	-4.90265	-4.70959	1.89052e-06	3.56045e-05	ENSG00000182674	KCNB2	protein_coding
ENSG00000127129.8	-2.86636	-1.40988	-4.46478	5.65639e-06	9.73094e-05	ENSG00000127129	EDN2	protein_coding
ENSG00000198729.4	-2.86464	3.26187	-4.21952	1.61812e-05	0.000255798	ENSG00000198729	PPP1R14C	protein_coding
ENSG00000271620.1	-2.86209	-5.93462	-4.82481	1.11082e-06	2.2011e-05	ENSG00000271620	IGHV3OR16-7	IG_V_pseudogene
ENSG00000280551.1	-2.86015	-4.51889	-4.02434	3.60971e-05	0.000531194	ENSG00000280551	NA	NA
ENSG00000174145.7	-2.85852	-3.00203	-4.10544	2.59589e-05	0.000392389	ENSG00000174145	NWD2	protein_coding
ENSG00000128218.7	-2.8576	-2.2358	-4.5214	4.40809e-06	7.73865e-05	ENSG00000128218	VPREB3	protein_coding
ENSG00000258604.1	-2.85721	-4.6555	-4.8706	8.96693e-07	1.8042e-05	ENSG00000258604		lncRNA
ENSG00000165821.10	-2.85653	-0.0622416	-5.52672	3.51375e-08	9.15649e-07	ENSG00000165821	SALL2	protein_coding
ENSG00000127472.9	-2.85582	-1.35078	-4.51538	4.52714e-06	7.92911e-05	ENSG00000127472	PLA2G5	protein_coding
ENSG00000059915.15	-2.85579	1.32546	-5.54163	3.25254e-08	8.51276e-07	ENSG00000059915	PSD	protein_coding
ENSG00000163531.14	-2.85528	2.60491	-6.04686	2.16489e-09	7.20511e-08	ENSG00000163531	NFASC	protein_coding
ENSG00000230709.1	-2.85434	-5.42361	-4.75575	1.52965e-06	2.94928e-05	ENSG00000230709		lncRNA
ENSG00000225335.3	-2.84808	-0.1252	-10.0097	7.16183e-21	1.48275e-18	ENSG00000225335		lncRNA
ENSG00000134533.5	-2.84762	0.515977	-4.94056	6.44517e-07	1.32796e-05	ENSG00000134533	RERG	protein_coding
ENSG00000189367.13	-2.84732	-5.49458	-4.67915	2.17201e-06	4.03989e-05	ENSG00000189367	KIAA0408	protein_coding
ENSG00000227051.5	-2.84689	1.42913	-5.23075	1.57539e-07	3.65763e-06	ENSG00000227051	C14orf132	protein_coding
ENSG00000204175.5	-2.84563	1.83223	-6.40744	2.81576e-10	1.11076e-08	ENSG00000204175	GPRIN2	protein_coding
ENSG00000214381.4	-2.84455	-5.48491	-4.2949	1.17739e-05	0.000191781	ENSG00000214381	LINC00488	lncRNA
ENSG00000231246.1	-2.83874	-5.17652	-5.38147	7.3959e-08	1.81988e-06	ENSG00000231246	LINC02884	lncRNA
ENSG00000179674.3	-2.83866	2.16383	-6.06731	1.9329e-09	6.47607e-08	ENSG00000179674	ARL14	protein_coding
ENSG00000171533.10	-2.83687	-0.47207	-5.64533	1.89227e-08	5.21635e-07	ENSG00000171533	MAP6	protein_coding
ENSG00000131094.3	-2.83642	-2.01999	-5.13123	2.57206e-07	5.72375e-06	ENSG00000131094	C1QL1	protein_coding
ENSG00000173267.12	-2.83638	-0.183076	-5.42543	5.91384e-08	1.48068e-06	ENSG00000173267	SNCG	protein_coding
ENSG00000135916.14	-2.83277	7.92783	-6.22444	8.01372e-10	2.87079e-08	ENSG00000135916	ITM2C	protein_coding
ENSG00000161896.9	-2.83241	-2.4729	-4.3704	8.52377e-06	0.000142	ENSG00000161896	IP6K3	protein_coding
ENSG00000188517.13	-2.83026	-4.21657	-4.17219	1.97119e-05	0.000306448	ENSG00000188517	COL25A1	protein_coding
ENSG00000163239.11	-2.82993	-2.84667	-5.9624	3.44732e-09	1.10801e-07	ENSG00000163239	TDRD10	protein_coding
ENSG00000259347.4	-2.82317	-4.37685	-3.78049	9.42102e-05	0.00125921	ENSG00000259347		lncRNA
ENSG00000172901.18	-2.82288	-3.46358	-4.86386	9.25498e-07	1.85347e-05	ENSG00000172901	LVRN	protein_coding
ENSG00000090530.8	-2.82084	2.3614	-5.012	4.58285e-07	9.72117e-06	ENSG00000090530	P3H2	protein_coding
ENSG00000258247.1	-2.82007	-6.27195	-4.68543	2.11082e-06	3.93338e-05	ENSG00000258247	NA	NA
ENSG00000158560.13	-2.81932	-1.08335	-4.45997	5.77703e-06	9.91007e-05	ENSG00000158560	DYNC1I1	protein_coding
ENSG00000155980.10	-2.81891	-0.703994	-4.58706	3.29096e-06	5.93005e-05	ENSG00000155980	KIF5A	protein_coding
ENSG00000269696.1	-2.81796	-2.42849	-5.20129	1.82282e-07	4.18678e-06	ENSG00000269696	ZNF470-DT	lncRNA
ENSG00000183873.14	-2.81685	-1.82865	-4.59298	3.20479e-06	5.7852e-05	ENSG00000183873	SCN5A	protein_coding
ENSG00000198121.12	-2.81592	2.23232	-6.5498	1.22945e-10	5.14039e-09	ENSG00000198121	LPAR1	protein_coding
ENSG00000095303.13	-2.81329	3.09621	-6.33585	4.25052e-10	1.60706e-08	ENSG00000095303	PTGS1	protein_coding
ENSG00000274253.3	-2.81271	-4.73764	-3.76457	0.000100131	0.0013277	ENSG00000274253		lncRNA
ENSG00000260838.3	-2.8118	-5.39334	-4.51152	4.60499e-06	8.04668e-05	ENSG00000260838		lncRNA
ENSG00000185345.17	-2.81036	-0.139583	-6.41432	2.70602e-10	1.07029e-08	ENSG00000185345	PRKN	protein_coding
ENSG00000121807.5	-2.80842	-0.341835	-4.33594	9.88354e-06	0.000163653	ENSG00000121807	CCR2	protein_coding
ENSG00000139567.11	-2.8084	4.965	-7.95599	1.77562e-14	1.37737e-12	ENSG00000139567	ACVRL1	protein_coding
ENSG00000131471.5	-2.80726	3.44785	-4.69822	1.99131e-06	3.73153e-05	ENSG00000131471	AOC3	protein_coding
ENSG00000172156.3	-2.80515	0.574582	-4.00659	3.87705e-05	0.000567752	ENSG00000172156	CCL11	protein_coding
ENSG00000123570.3	-2.80452	-0.885925	-5.34056	9.09611e-08	2.20392e-06	ENSG00000123570	RAB9B	protein_coding
ENSG00000204174.5	-2.80348	-2.78768	-4.33406	9.96325e-06	0.000164883	ENSG00000204174	NPY4R	protein_coding
ENSG00000151778.9	-2.8015	0.0521109	-3.8891	6.18174e-05	0.000864978	ENSG00000151778	SERP2	protein_coding
ENSG00000136274.8	-2.80022	-0.480126	-5.99547	2.87484e-09	9.36039e-08	ENSG00000136274	NACAD	protein_coding
ENSG00000223774.4	-2.79282	-5.5708	-4.77258	1.41536e-06	2.73769e-05	ENSG00000223774		lncRNA
ENSG00000114248.8	-2.79265	2.68199	-5.68445	1.53952e-08	4.32332e-07	ENSG00000114248	LRRC31	protein_coding
ENSG00000198010.10	-2.79234	-4.76895	-4.49894	4.86792e-06	8.48142e-05	ENSG00000198010	DLGAP2	protein_coding
ENSG00000163751.3	-2.7921	1.43856	-3.82084	8.06493e-05	0.00109502	ENSG00000163751	CPA3	protein_coding
ENSG00000257185.1	-2.7908	-5.53542	-3.58256	0.000198063	0.00245291	ENSG00000257185	LINC02293	lncRNA
ENSG00000280040.1	-2.78994	-3.17884	-6.04924	2.13654e-09	7.12653e-08	ENSG00000280040		TEC
ENSG00000240184.5	-2.78781	2.00701	-5.24567	1.46291e-07	3.41498e-06	ENSG00000240184	PCDHGC3	protein_coding
ENSG00000233087.6	-2.78325	-3.06477	-4.83347	1.06687e-06	2.11822e-05	ENSG00000233087	RAB6D	protein_coding
ENSG00000106034.16	-2.78303	2.0846	-5.44556	5.33581e-08	1.34267e-06	ENSG00000106034	CPED1	protein_coding
ENSG00000130032.14	-2.78185	-2.43313	-4.57576	3.46162e-06	6.19665e-05	ENSG00000130032	PRRG3	protein_coding
ENSG00000055813.5	-2.78136	-3.19884	-4.21582	1.64342e-05	0.000259524	ENSG00000055813	CCDC85A	protein_coding
ENSG00000102409.9	-2.78108	1.91264	-5.9596	3.50063e-09	1.12035e-07	ENSG00000102409	BEX4	protein_coding
ENSG00000224537.1	-2.77982	-4.37493	-3.34497	0.000463077	0.005236	ENSG00000224537	MEP1AP4	unprocessed_pseudogene
ENSG00000278921.2	-2.77683	-2.76887	-5.1868	1.95795e-07	4.47318e-06	ENSG00000278921	EPB41L4A-DT	lncRNA
ENSG00000261625.1	-2.77605	-2.39415	-4.12722	2.37384e-05	0.000362476	ENSG00000261625		lncRNA
ENSG00000189316.3	-2.77533	-4.65632	-4.30125	1.14602e-05	0.000187485	ENSG00000189316		lncRNA
ENSG00000007314.10	-2.77454	-3.29202	-4.46607	5.62474e-06	9.68204e-05	ENSG00000007314	SCN4A	protein_coding
ENSG00000198797.6	-2.77384	-4.81373	-3.50154	0.000265991	0.00319786	ENSG00000198797	BRINP2	protein_coding
ENSG00000137265.13	-2.77377	0.881598	-4.47321	5.45129e-06	9.41587e-05	ENSG00000137265	IRF4	protein_coding
ENSG00000249816.5	-2.77166	-4.77781	-4.15683	2.10073e-05	0.000324236	ENSG00000249816	LINC00964	lncRNA
ENSG00000110076.17	-2.7715	0.957808	-4.68594	2.10589e-06	3.92907e-05	ENSG00000110076	NRXN2	protein_coding
ENSG00000272511.1	-2.77112	-4.56023	-3.83718	7.57042e-05	0.00103821	ENSG00000272511	NA	NA
ENSG00000248587.5	-2.76776	-4.62159	-4.56355	3.65544e-06	6.51641e-05	ENSG00000248587	GDNF-AS1	lncRNA
ENSG00000185176.11	-2.76773	-3.57954	-3.49022	0.000277058	0.0033097	ENSG00000185176	AQP12B	protein_coding
ENSG00000189221.8	-2.76671	6.03528	-5.7158	1.30389e-08	3.72789e-07	ENSG00000189221	MAOA	protein_coding
ENSG00000254609.1	-2.76627	-5.54744	-3.44205	0.000329151	0.0038568	ENSG00000254609		unprocessed_pseudogene
ENSG00000204614.7	-2.76609	-0.464887	-4.73956	1.64792e-06	3.15502e-05	ENSG00000204614	TRIM40	protein_coding
ENSG00000172828.11	-2.76478	4.10263	-4.38873	7.87582e-06	0.000131937	ENSG00000172828	CES3	protein_coding
ENSG00000263065.1	-2.76412	-4.77925	-3.83108	7.75142e-05	0.00105903	ENSG00000263065		lncRNA
ENSG00000139352.3	-2.76016	-5.61639	-4.27583	1.27656e-05	0.000206145	ENSG00000139352	ASCL1	protein_coding
ENSG00000121413.11	-2.75911	1.96583	-5.27661	1.25385e-07	2.96381e-06	ENSG00000121413	ZSCAN18	protein_coding
ENSG00000158473.6	-2.75873	0.304671	-7.34428	9.57362e-13	5.7827e-11	ENSG00000158473	CD1D	protein_coding
ENSG00000154678.15	-2.75682	-0.218012	-6.07653	1.83638e-09	6.18723e-08	ENSG00000154678	PDE1C	protein_coding
ENSG00000186310.9	-2.75665	-0.924433	-4.54004	4.05849e-06	7.17526e-05	ENSG00000186310	NAP1L3	protein_coding
ENSG00000153790.10	-2.75599	1.54659	-8.25415	2.36481e-15	2.06973e-13	ENSG00000153790	C7orf31	protein_coding
ENSG00000115841.18	-2.75537	1.62706	-9.08242	6.9607e-18	9.45522e-16	ENSG00000115841	RMDN2	protein_coding
ENSG00000204136.9	-2.75454	0.185564	-5.51584	3.71721e-08	9.62818e-07	ENSG00000204136	GGTA1	protein_coding
ENSG00000187091.12	-2.75315	3.3173	-8.77093	6.46994e-17	7.73815e-15	ENSG00000187091	PLCD1	protein_coding
ENSG00000118004.16	-2.74903	-1.34216	-5.54961	3.12066e-08	8.19616e-07	ENSG00000118004	COLEC11	protein_coding
ENSG00000151882.10	-2.74772	3.39554	-4.75266	1.55159e-06	2.9839e-05	ENSG00000151882	CCL28	protein_coding
ENSG00000198643.5	-2.74726	6.48519	-4.06325	3.08361e-05	0.000458949	ENSG00000198643	FAM3D	protein_coding
ENSG00000124749.15	-2.74463	-0.971005	-4.62419	2.78544e-06	5.10493e-05	ENSG00000124749	COL21A1	protein_coding
ENSG00000278318.3	-2.74408	-2.23141	-5.13669	2.50422e-07	5.5933e-06	ENSG00000278318	ZNF229	protein_coding
ENSG00000235321.1	-2.74029	-6.13694	-5.02506	4.30412e-07	9.16381e-06	ENSG00000235321		lncRNA
ENSG00000160307.8	-2.73533	0.263571	-5.34452	8.91595e-08	2.16551e-06	ENSG00000160307	S100B	protein_coding
ENSG00000145861.7	-2.73445	-0.645483	-6.35507	3.8069e-10	1.45029e-08	ENSG00000145861	C1QTNF2	protein_coding
ENSG00000127951.5	-2.73442	3.25543	-5.04256	3.95622e-07	8.47117e-06	ENSG00000127951	FGL2	protein_coding
ENSG00000275688.3	-2.73424	-1.55611	-4.5428	4.00903e-06	7.09617e-05	ENSG00000275688	CCL15-CCL14	protein_coding
ENSG00000078804.11	-2.73408	4.69359	-7.13084	3.66225e-12	1.9953e-10	ENSG00000078804	TP53INP2	protein_coding
ENSG00000233968.5	-2.73407	-3.92399	-4.29776	1.16315e-05	0.000189873	ENSG00000233968		lncRNA
ENSG00000131781.11	-2.73407	3.15594	-6.35006	3.91777e-10	1.48875e-08	ENSG00000131781	FMO5	protein_coding
ENSG00000180616.7	-2.73265	-0.804776	-6.41706	2.66349e-10	1.05486e-08	ENSG00000180616	SSTR2	protein_coding
ENSG00000180440.3	-2.73241	-6.04579	-4.17543	1.94485e-05	0.000302981	ENSG00000180440	SERTM1	protein_coding
ENSG00000133328.3	-2.73158	-1.17285	-4.65043	2.47425e-06	4.57934e-05	ENSG00000133328	PLAAT2	protein_coding
ENSG00000123119.10	-2.73154	-1.49369	-4.70451	1.93492e-06	3.63267e-05	ENSG00000123119	NECAB1	protein_coding
ENSG00000167414.4	-2.73072	-4.70173	-4.77982	1.36876e-06	2.65957e-05	ENSG00000167414	GNG8	protein_coding
ENSG00000119782.12	-2.72993	-0.198427	-4.81844	1.14424e-06	2.26106e-05	ENSG00000119782	FKBP1B	protein_coding
ENSG00000154118.11	-2.7282	-2.95202	-4.6372	2.62676e-06	4.83775e-05	ENSG00000154118	JPH3	protein_coding
ENSG00000122375.10	-2.72639	-5.31147	-4.42175	6.82533e-06	0.000115957	ENSG00000122375	OPN4	protein_coding
ENSG00000126803.9	-2.72616	3.31718	-5.73236	1.19409e-08	3.42541e-07	ENSG00000126803	HSPA2	protein_coding
ENSG00000160951.3	-2.72483	-2.83578	-4.27852	1.26209e-05	0.000204094	ENSG00000160951	PTGER1	protein_coding
ENSG00000146166.15	-2.72479	-5.13464	-2.97671	0.00157397	0.0156822	ENSG00000146166	LGSN	protein_coding
ENSG00000198515.12	-2.72216	0.506083	-5.23353	1.5538e-07	3.6103e-06	ENSG00000198515	CNGA1	protein_coding
ENSG00000166866.11	-2.71157	5.2574	-4.81539	1.16063e-06	2.28772e-05	ENSG00000166866	MYO1A	protein_coding
ENSG00000121898.11	-2.71121	2.02854	-4.16015	2.0721e-05	0.000320311	ENSG00000121898	CPXM2	protein_coding
ENSG00000160712.11	-2.7105	2.85209	-7.29726	1.28951e-12	7.68077e-11	ENSG00000160712	IL6R	protein_coding
ENSG00000080644.14	-2.71012	-0.224226	-3.82935	7.80373e-05	0.00106326	ENSG00000080644	CHRNA3	protein_coding
ENSG00000108924.12	-2.70705	0.252208	-5.66691	1.68894e-08	4.70769e-07	ENSG00000108924	HLF	protein_coding
ENSG00000135929.7	-2.70644	4.32198	-5.52787	3.49292e-08	9.11012e-07	ENSG00000135929	CYP27A1	protein_coding
ENSG00000143167.10	-2.70494	6.85607	-5.17767	2.04801e-07	4.6612e-06	ENSG00000143167	GPA33	protein_coding
ENSG00000160408.13	-2.70388	4.20717	-6.2218	8.1345e-10	2.90711e-08	ENSG00000160408	ST6GALNAC6	protein_coding
ENSG00000137819.12	-2.70323	3.31548	-5.83956	6.72316e-09	2.04488e-07	ENSG00000137819	PAQR5	protein_coding
ENSG00000165828.12	-2.7032	4.82932	-2.63858	0.00437729	0.0384342	ENSG00000165828	PRAP1	protein_coding
ENSG00000172348.13	-2.70318	2.13763	-7.05395	5.89927e-12	3.07459e-10	ENSG00000172348	RCAN2	protein_coding
ENSG00000128322.6	-2.70162	-4.97116	-3.77905	9.47316e-05	0.00126506	ENSG00000128322	IGLL1	protein_coding
ENSG00000156920.9	-2.7014	-6.34044	-4.6087	2.98657e-06	5.42717e-05	ENSG00000156920	ADGRG4	protein_coding
ENSG00000185155.10	-2.70058	-3.09248	-4.27848	1.26232e-05	0.000204094	ENSG00000185155	MIXL1	protein_coding
ENSG00000233117.2	-2.69946	-1.56134	-3.73493	0.000112105	0.00147024	ENSG00000233117	LINC00702	lncRNA
ENSG00000254220.1	-2.69933	-6.08396	-4.66852	2.27947e-06	4.23188e-05	ENSG00000254220	IGKV2D-18	IG_V_pseudogene
ENSG00000107317.10	-2.69837	2.44944	-3.89209	6.10983e-05	0.000855889	ENSG00000107317	PTGDS	protein_coding
ENSG00000237807.3	-2.6981	-1.65478	-4.24739	1.4394e-05	0.000229966	ENSG00000237807		lncRNA
ENSG00000211944.2	-2.69502	-5.78586	-4.39599	7.63216e-06	0.000127999	ENSG00000211944	IGHV3-16	IG_V_gene
ENSG00000162398.10	-2.69378	-3.40345	-5.33044	9.57187e-08	2.30987e-06	ENSG00000162398	LEXM	protein_coding
ENSG00000160808.8	-2.69328	-3.82027	-3.56892	0.000208226	0.00255871	ENSG00000160808	MYL3	protein_coding
ENSG00000104938.15	-2.69248	-5.9768	-4.47487	5.41167e-06	9.35281e-05	ENSG00000104938	CLEC4M	protein_coding
ENSG00000227359.1	-2.69181	-0.618394	-4.9053	7.61584e-07	1.55458e-05	ENSG00000227359		lncRNA
ENSG00000171747.7	-2.68908	9.20938	-5.60999	2.27788e-08	6.18842e-07	ENSG00000171747	LGALS4	protein_coding
ENSG00000046653.13	-2.68371	0.904314	-5.968	3.34322e-09	1.07686e-07	ENSG00000046653	GPM6B	protein_coding
ENSG00000260071.1	-2.6829	-4.5155	-4.11438	2.50248e-05	0.000379992	ENSG00000260071		lncRNA
ENSG00000118308.13	-2.68134	0.614346	-5.24453	1.47116e-07	3.43158e-06	ENSG00000118308	IRAG2	protein_coding
ENSG00000227508.5	-2.67986	-4.92687	-4.72417	1.76849e-06	3.35589e-05	ENSG00000227508	LINC01624	lncRNA
ENSG00000137726.14	-2.67861	2.41035	-4.98572	5.1975e-07	1.08883e-05	ENSG00000137726	FXYD6	protein_coding
ENSG00000183578.5	-2.67384	0.785118	-5.78462	9.03318e-09	2.66643e-07	ENSG00000183578	TNFAIP8L3	protein_coding
ENSG00000174697.4	-2.67088	-4.37167	-2.82709	0.00250455	0.0236883	ENSG00000174697	LEP	protein_coding
ENSG00000132970.11	-2.67045	0.696947	-3.71046	0.000122992	0.00160044	ENSG00000132970	WASF3	protein_coding
ENSG00000235545.1	-2.67006	-3.63563	-5.21818	1.67674e-07	3.88094e-06	ENSG00000235545		lncRNA
ENSG00000162817.6	-2.66998	3.98254	-5.88176	5.35072e-09	1.64578e-07	ENSG00000162817	C1orf115	protein_coding
ENSG00000154529.13	-2.66961	-3.48675	-3.4093	0.000369648	0.00427789	ENSG00000154529	CNTNAP3B	protein_coding
ENSG00000167889.11	-2.66862	-3.61129	-4.40324	7.39628e-06	0.00012453	ENSG00000167889	MGAT5B	protein_coding
ENSG00000111249.12	-2.66546	-4.64035	-4.47803	5.33701e-06	9.23441e-05	ENSG00000111249	CUX2	protein_coding
ENSG00000253549.4	-2.66463	-2.80918	-4.81428	1.16659e-06	2.29797e-05	ENSG00000253549	CA3-AS1	lncRNA
ENSG00000168907.12	-2.66454	3.24277	-4.56691	3.60105e-06	6.43091e-05	ENSG00000168907	PLA2G4F	protein_coding
ENSG00000268754.1	-2.66184	-4.8811	-4.64331	2.55524e-06	4.7147e-05	ENSG00000268754	LINC01081	lncRNA
ENSG00000115616.2	-2.66139	3.33184	-4.41418	7.05356e-06	0.000119429	ENSG00000115616	SLC9A2	protein_coding
ENSG00000162520.13	-2.65997	-0.0771307	-4.69184	2.05003e-06	3.82962e-05	ENSG00000162520	SYNC	protein_coding
ENSG00000111341.8	-2.65995	4.55049	-3.88492	6.28404e-05	0.000877019	ENSG00000111341	MGP	protein_coding
ENSG00000219073.6	-2.65849	-5.10479	-3.78502	9.25859e-05	0.00124026	ENSG00000219073	CELA3B	protein_coding
ENSG00000203950.6	-2.6575	3.46425	-4.43289	6.50229e-06	0.000110782	ENSG00000203950	RTL8A	protein_coding
ENSG00000281721.1	-2.65207	-5.70471	-4.2996	1.1541e-05	0.000188704	ENSG00000281721	LINC01080	lncRNA
ENSG00000173662.18	-2.64904	-4.7328	-4.20817	1.69686e-05	0.000267261	ENSG00000173662	TAS1R1	protein_coding
ENSG00000182916.7	-2.64858	-0.559812	-5.47866	4.50259e-08	1.14549e-06	ENSG00000182916	TCEAL7	protein_coding
ENSG00000174640.11	-2.64706	3.64826	-5.4429	5.4089e-08	1.35765e-06	ENSG00000174640	SLCO2A1	protein_coding
ENSG00000258216.4	-2.64691	-6.24328	-4.86222	9.32641e-07	1.86653e-05	ENSG00000258216		lncRNA
ENSG00000253590.1	-2.64654	-5.68849	-3.66341	0.000146783	0.00187507	ENSG00000253590	IGLV3-13	IG_V_pseudogene
ENSG00000146122.15	-2.64541	2.22886	-6.13116	1.35427e-09	4.68378e-08	ENSG00000146122	DAAM2	protein_coding
ENSG00000092096.13	-2.64156	1.3074	-5.61668	2.19941e-08	5.98608e-07	ENSG00000092096	SLC22A17	protein_coding
ENSG00000166704.10	-2.64104	1.28331	-4.57607	3.45681e-06	6.19665e-05	ENSG00000166704	ZNF606	protein_coding
ENSG00000006747.13	-2.64028	2.70252	-4.64489	2.53703e-06	4.68398e-05	ENSG00000006747	SCIN	protein_coding
ENSG00000168329.12	-2.63937	-1.16891	-4.51586	4.51753e-06	7.91688e-05	ENSG00000168329	CX3CR1	protein_coding
ENSG00000228962.1	-2.63916	-5.51675	-4.97875	5.37369e-07	1.12339e-05	ENSG00000228962	NA	NA
ENSG00000188095.4	-2.63766	-2.14009	-4.49849	4.87766e-06	8.49346e-05	ENSG00000188095	MESP2	protein_coding
ENSG00000274139.1	-2.63558	-4.79009	-3.362	0.000436405	0.00495495	ENSG00000274139		lncRNA
ENSG00000178965.12	-2.63517	-5.37934	-3.81238	8.33301e-05	0.00112887	ENSG00000178965	ERICH3	protein_coding
ENSG00000181804.13	-2.63088	0.642669	-5.66133	1.73942e-08	4.82601e-07	ENSG00000181804	SLC9A9	protein_coding
ENSG00000151623.13	-2.63046	3.54692	-5.82829	7.14435e-09	2.15768e-07	ENSG00000151623	NR3C2	protein_coding
ENSG00000149591.15	-2.62896	6.63353	-4.00176	3.95301e-05	0.000577185	ENSG00000149591	TAGLN	protein_coding
ENSG00000196972.7	-2.62894	-1.84937	-5.88912	5.14133e-09	1.58789e-07	ENSG00000196972	SMIM10L2B	protein_coding
ENSG00000225704.2	-2.62807	-4.58276	-4.86743	9.10107e-07	1.82808e-05	ENSG00000225704	NA	NA
ENSG00000162383.10	-2.62753	0.408275	-2.97647	0.00157515	0.0156887	ENSG00000162383	SLC1A7	protein_coding
ENSG00000263812.4	-2.62612	-4.78141	-5.12194	2.69147e-07	5.96296e-06	ENSG00000263812	NA	NA
ENSG00000225111.1	-2.62388	-3.79495	-4.3847	8.01391e-06	0.000134101	ENSG00000225111		lncRNA
ENSG00000076258.8	-2.6226	1.02169	-8.82353	4.45359e-17	5.41283e-15	ENSG00000076258	FMO4	protein_coding
ENSG00000131831.16	-2.62066	1.59193	-4.42262	6.79939e-06	0.000115582	ENSG00000131831	RAI2	protein_coding
ENSG00000122971.7	-2.61908	4.74441	-6.0626	1.98406e-09	6.64007e-08	ENSG00000122971	ACADS	protein_coding
ENSG00000236915.1	-2.61814	-4.53242	-4.40353	7.38701e-06	0.000124443	ENSG00000236915	CLCA4-AS1	lncRNA
ENSG00000163661.3	-2.61124	-1.66126	-4.68009	2.1627e-06	4.02506e-05	ENSG00000163661	PTX3	protein_coding
ENSG00000119938.8	-2.61074	-0.0127734	-4.06601	3.04921e-05	0.000454957	ENSG00000119938	PPP1R3C	protein_coding
ENSG00000144712.10	-2.60939	-0.553647	-6.67547	5.85258e-11	2.56488e-09	ENSG00000144712	CAND2	protein_coding
ENSG00000134962.6	-2.60805	-1.36844	-5.47107	4.68159e-08	1.186e-06	ENSG00000134962	KLB	protein_coding
ENSG00000166402.7	-2.60627	-0.183346	-4.38498	8.0045e-06	0.000134019	ENSG00000166402	TUB	protein_coding
ENSG00000185518.10	-2.60518	-1.45146	-3.4759	0.000291681	0.0034692	ENSG00000185518	SV2B	protein_coding
ENSG00000279877.1	-2.60508	-5.91417	-4.04509	3.3193e-05	0.000490965	ENSG00000279877	NA	NA
ENSG00000264717.4	-2.60449	-4.12025	-3.97544	4.39225e-05	0.000636061	ENSG00000264717	NPY4R2	protein_coding
ENSG00000278971.1	-2.60447	-4.84289	-3.89805	5.96841e-05	0.000837569	ENSG00000278971		TEC
ENSG00000164841.4	-2.60217	-4.07768	-4.27844	1.2625e-05	0.000204094	ENSG00000164841	TMEM74	protein_coding
ENSG00000182636.5	-2.60064	2.17142	-5.798	8.40776e-09	2.49902e-07	ENSG00000182636	NDN	protein_coding
ENSG00000115380.17	-2.59832	3.78461	-3.87437	6.54906e-05	0.000909776	ENSG00000115380	EFEMP1	protein_coding
ENSG00000131067.15	-2.59665	3.59795	-5.0315	4.17267e-07	8.90288e-06	ENSG00000131067	GGT7	protein_coding
ENSG00000227467.3	-2.59656	-4.30111	-4.29895	1.15728e-05	0.000189121	ENSG00000227467	LINC01537	lncRNA
ENSG00000054356.12	-2.5941	-0.91363	-3.32568	0.000495116	0.00556473	ENSG00000054356	PTPRN	protein_coding
ENSG00000174514.11	-2.59269	2.43276	-4.99771	4.90779e-07	1.03246e-05	ENSG00000174514	MFSD4A	protein_coding
ENSG00000231170.4	-2.58985	-3.99917	-4.5346	4.15771e-06	7.3334e-05	ENSG00000231170		lncRNA
ENSG00000259070.4	-2.5868	-2.52968	-4.12743	2.37178e-05	0.000362345	ENSG00000259070	LINC00639	lncRNA
ENSG00000248174.4	-2.58673	-5.96324	-4.8825	8.47925e-07	1.71643e-05	ENSG00000248174	LINC02268	lncRNA
ENSG00000260401.1	-2.58574	1.22249	-5.86811	5.7616e-09	1.75776e-07	ENSG00000260401		lncRNA
ENSG00000154553.12	-2.58372	3.39917	-4.29675	1.16818e-05	0.000190487	ENSG00000154553	PDLIM3	protein_coding
ENSG00000136826.13	-2.58366	5.28496	-5.94385	3.8157e-09	1.21214e-07	ENSG00000136826	KLF4	protein_coding
ENSG00000131409.11	-2.58275	-1.0717	-5.65816	1.76875e-08	4.89382e-07	ENSG00000131409	LRRC4B	protein_coding
ENSG00000263429.3	-2.57997	3.36937	-5.02842	4.23508e-07	9.02321e-06	ENSG00000263429	TMEM238L	protein_coding
ENSG00000197380.9	-2.57779	1.00313	-4.72164	1.78911e-06	3.38646e-05	ENSG00000197380	DACT3	protein_coding
ENSG00000010319.5	-2.57571	1.66002	-5.10039	2.98953e-07	6.54124e-06	ENSG00000010319	SEMA3G	protein_coding
ENSG00000140287.9	-2.57475	-1.17931	-3.83485	7.63918e-05	0.00104573	ENSG00000140287	HDC	protein_coding
ENSG00000096264.12	-2.57416	-5.98311	-4.75055	1.5667e-06	3.01103e-05	ENSG00000096264	NCR2	protein_coding
ENSG00000074410.12	-2.57117	5.86029	-4.41824	6.93016e-06	0.000117539	ENSG00000074410	CA12	protein_coding
ENSG00000264781.1	-2.57039	-5.85159	-4.19246	1.81182e-05	0.000283877	ENSG00000264781	MIR4537	miRNA
ENSG00000136160.13	-2.56855	2.36967	-5.99797	2.83571e-09	9.26312e-08	ENSG00000136160	EDNRB	protein_coding
ENSG00000231367.4	-2.56836	-4.59617	-3.92457	5.37608e-05	0.000760915	ENSG00000231367	LINC02613	lncRNA
ENSG00000169860.6	-2.56744	2.1599	-5.58048	2.65751e-08	7.11671e-07	ENSG00000169860	P2RY1	protein_coding
ENSG00000145287.9	-2.56671	3.91524	-3.78177	9.37484e-05	0.00125472	ENSG00000145287	PLAC8	protein_coding
ENSG00000112276.12	-2.56637	0.00548461	-4.73492	1.68338e-06	3.2147e-05	ENSG00000112276	BVES	protein_coding
ENSG00000224177.5	-2.5644	-3.28591	-3.8449	7.34677e-05	0.00100984	ENSG00000224177	LINC00570	lncRNA
ENSG00000158467.15	-2.55891	5.54539	-5.73107	1.20226e-08	3.44388e-07	ENSG00000158467	AHCYL2	protein_coding
ENSG00000242611.1	-2.55842	-4.73252	-3.49226	0.000275033	0.00329075	ENSG00000242611		lncRNA
ENSG00000274370.1	-2.55769	-2.64667	-4.81137	1.18252e-06	2.3202e-05	ENSG00000274370		lncRNA
ENSG00000135437.8	-2.55675	0.207843	-6.92568	1.29659e-11	6.41248e-10	ENSG00000135437	RDH5	protein_coding
ENSG00000167107.11	-2.5551	4.14647	-6.59301	9.53549e-11	4.05461e-09	ENSG00000167107	ACSF2	protein_coding
ENSG00000183783.6	-2.55443	-5.645	-3.32065	0.0005038	0.00565598	ENSG00000183783	KCTD8	protein_coding
ENSG00000214491.7	-2.55425	-3.79217	-4.23571	1.5119e-05	0.000240526	ENSG00000214491	SEC14L6	protein_coding
ENSG00000173705.7	-2.55388	-1.43176	-3.69888	0.000128485	0.00166111	ENSG00000173705	SUSD5	protein_coding
ENSG00000231518.1	-2.55373	-4.43101	-4.26063	1.36127e-05	0.000218415	ENSG00000231518	NA	NA
ENSG00000111452.11	-2.55331	0.545624	-3.87335	6.57527e-05	0.000912996	ENSG00000111452	ADGRD1	protein_coding
ENSG00000144229.10	-2.55241	-3.855	-2.61886	0.00463259	0.0403272	ENSG00000144229	THSD7B	protein_coding
ENSG00000257718.1	-2.55085	-4.02221	-4.86595	9.16459e-07	1.83879e-05	ENSG00000257718	CPNE8-AS1	lncRNA
ENSG00000152583.11	-2.54238	5.24963	-4.56523	3.62818e-06	6.47166e-05	ENSG00000152583	SPARCL1	protein_coding
ENSG00000152763.15	-2.54011	0.881138	-5.93694	3.9626e-09	1.25218e-07	ENSG00000152763	DNAI4	protein_coding
ENSG00000262198.1	-2.53786	-6.13297	-4.19156	1.8186e-05	0.00028479	ENSG00000262198		lncRNA
ENSG00000144648.13	-2.53766	-1.17538	-5.41221	6.3262e-08	1.57473e-06	ENSG00000144648	ACKR2	protein_coding
ENSG00000169918.8	-2.53708	0.082188	-5.56445	2.88904e-08	7.64805e-07	ENSG00000169918	OTUD7A	protein_coding
ENSG00000146938.13	-2.5369	-0.702159	-4.06543	3.05646e-05	0.000455812	ENSG00000146938	NLGN4X	protein_coding
ENSG00000267532.3	-2.53676	-2.18396	-6.16785	1.1025e-09	3.85298e-08	ENSG00000267532	MIR497HG	lncRNA
ENSG00000099139.12	-2.53427	2.80259	-5.7471	1.10393e-08	3.19885e-07	ENSG00000099139	PCSK5	protein_coding
ENSG00000256508.2	-2.53415	-5.10203	-4.06705	3.03633e-05	0.00045326	ENSG00000256508	MRGPRF-AS1	lncRNA
ENSG00000168077.12	-2.532	1.9067	-5.07877	3.32052e-07	7.21811e-06	ENSG00000168077	SCARA3	protein_coding
ENSG00000102935.10	-2.52826	1.44134	-4.73074	1.71596e-06	3.26861e-05	ENSG00000102935	ZNF423	protein_coding
ENSG00000280143.1	-2.52653	0.989075	-4.21272	1.66489e-05	0.000262776	ENSG00000280143		TEC
ENSG00000156345.16	-2.5223	1.6477	-6.72225	4.42841e-11	1.98123e-09	ENSG00000156345	CDK20	protein_coding
ENSG00000233308.1	-2.51847	-5.79726	-4.12319	2.41352e-05	0.000367599	ENSG00000233308	OSTN-AS1	lncRNA
ENSG00000205361.7	-2.51781	-3.78726	-4.12226	2.42269e-05	0.00036881	ENSG00000205361	MT1DP	transcribed_unprocessed_pseudogene
ENSG00000224984.1	-2.51721	-3.59003	-3.95441	4.77617e-05	0.000685048	ENSG00000224984		lncRNA
ENSG00000204118.1	-2.51703	-5.44424	-3.76506	9.99444e-05	0.00132582	ENSG00000204118	NAP1L6P	transcribed_processed_pseudogene
ENSG00000204776.6	-2.51594	-6.00535	-4.26191	1.35391e-05	0.000217349	ENSG00000204776	IGKV1OR-3	IG_V_pseudogene
ENSG00000265485.4	-2.5089	-2.45538	-4.37419	8.38569e-06	0.000139855	ENSG00000265485	LINC01915	lncRNA
ENSG00000237575.4	-2.50771	-3.59508	-5.04115	3.98315e-07	8.52275e-06	ENSG00000237575	PYY2	transcribed_unprocessed_pseudogene
ENSG00000171101.12	-2.50746	-2.85368	-3.51746	0.000251124	0.0030337	ENSG00000171101	SIGLEC17P	transcribed_unprocessed_pseudogene
ENSG00000205363.5	-2.49861	-1.16693	-4.22357	1.59093e-05	0.000252163	ENSG00000205363	INSYN1	protein_coding
ENSG00000119946.10	-2.49824	-2.09908	-3.73507	0.000112044	0.00147008	ENSG00000119946	CNNM1	protein_coding
ENSG00000183346.6	-2.49771	-3.26784	-4.15353	2.12965e-05	0.000328194	ENSG00000183346	CABCOCO1	protein_coding
ENSG00000168280.15	-2.49747	-0.307991	-4.95098	6.13373e-07	1.26814e-05	ENSG00000168280	KIF5C	protein_coding
ENSG00000146966.11	-2.49643	2.16704	-6.78907	2.96644e-11	1.36374e-09	ENSG00000146966	DENND2A	protein_coding
ENSG00000279631.1	-2.49638	-3.39098	-3.83496	7.63566e-05	0.00104572	ENSG00000279631		TEC
ENSG00000079308.15	-2.49477	5.4683	-3.90517	5.80352e-05	0.00081641	ENSG00000079308	TNS1	protein_coding
ENSG00000198944.5	-2.49449	2.84425	-4.68093	2.15442e-06	4.01214e-05	ENSG00000198944	SOWAHA	protein_coding
ENSG00000040199.17	-2.4909	3.60935	-8.56771	2.70487e-16	2.9104e-14	ENSG00000040199	PHLPP2	protein_coding
ENSG00000276674.1	-2.48891	-5.86543	-3.84655	7.29975e-05	0.00100522	ENSG00000276674	IGKV1OR1-1	IG_V_pseudogene
ENSG00000124772.10	-2.4874	1.54022	-5.97444	3.2271e-09	1.04058e-07	ENSG00000124772	CPNE5	protein_coding
ENSG00000007312.11	-2.48655	0.223064	-4.01061	3.81496e-05	0.000559478	ENSG00000007312	CD79B	protein_coding
ENSG00000143318.11	-2.48648	-3.57549	-3.77577	9.59293e-05	0.00127991	ENSG00000143318	CASQ1	protein_coding
ENSG00000138744.13	-2.48636	4.17419	-7.91556	2.32563e-14	1.75415e-12	ENSG00000138744	NAAA	protein_coding
ENSG00000118515.10	-2.48178	4.53897	-5.76545	1.00089e-08	2.91715e-07	ENSG00000118515	SGK1	protein_coding
ENSG00000099715.13	-2.48143	-6.39491	-4.24348	1.46332e-05	0.000233416	ENSG00000099715	PCDH11Y	protein_coding
ENSG00000149972.9	-2.48016	-5.402	-2.91262	0.00192495	0.0187559	ENSG00000149972	CNTN5	protein_coding
ENSG00000169418.9	-2.47987	1.09942	-5.19946	1.83936e-07	4.22153e-06	ENSG00000169418	NPR1	protein_coding
ENSG00000135842.15	-2.47653	2.96229	-4.53618	4.12861e-06	7.29064e-05	ENSG00000135842	NIBAN1	protein_coding
ENSG00000180720.7	-2.4757	-3.3109	-3.39594	0.000387471	0.00445325	ENSG00000180720	CHRM4	protein_coding
ENSG00000134548.8	-2.47519	-4.93681	-3.76749	9.90213e-05	0.00131532	ENSG00000134548	SPX	protein_coding
ENSG00000165566.12	-2.47509	-5.93127	-3.86586	6.77066e-05	0.00093666	ENSG00000165566	AMER2	protein_coding
ENSG00000079385.20	-2.46772	6.92476	-5.21063	1.74057e-07	4.00397e-06	ENSG00000079385	CEACAM1	protein_coding
ENSG00000174080.9	-2.46648	2.9223	-4.8133	1.17195e-06	2.30249e-05	ENSG00000174080	CTSF	protein_coding
ENSG00000185737.11	-2.46467	-4.8267	-3.74743	0.0001069	0.00140999	ENSG00000185737	NRG3	protein_coding
ENSG00000158553.4	-2.46443	-5.21313	-3.79849	8.79138e-05	0.00118295	ENSG00000158553	POM121L2	protein_coding
ENSG00000112077.14	-2.46323	-6.50358	-4.46925	5.54687e-06	9.55347e-05	ENSG00000112077	RHAG	protein_coding
ENSG00000148541.11	-2.46093	-0.385236	-4.9684	5.64574e-07	1.17535e-05	ENSG00000148541	FAM13C	protein_coding
ENSG00000078295.14	-2.4597	-0.756695	-4.00417	3.9149e-05	0.000572736	ENSG00000078295	ADCY2	protein_coding
ENSG00000078596.9	-2.45894	1.7976	-4.94125	6.42387e-07	1.32448e-05	ENSG00000078596	ITM2A	protein_coding
ENSG00000089486.15	-2.45838	2.75301	-5.29803	1.12641e-07	2.68586e-06	ENSG00000089486	CDIP1	protein_coding
ENSG00000073711.9	-2.45804	2.25061	-6.65572	6.58103e-11	2.86323e-09	ENSG00000073711	PPP2R3A	protein_coding
ENSG00000110900.13	-2.45631	2.2166	-4.81833	1.14484e-06	2.26106e-05	ENSG00000110900	TSPAN11	protein_coding
ENSG00000278309.1	-2.45484	-3.40549	-3.56785	0.000209042	0.00256664	ENSG00000278309	NA	NA
ENSG00000229619.3	-2.45202	0.966307	-5.5704	2.80083e-08	7.45399e-07	ENSG00000229619	MBNL1-AS1	lncRNA
ENSG00000276547.1	-2.45102	-1.08923	-3.11286	0.00101462	0.0105907	ENSG00000276547	PCDHGB5	protein_coding
ENSG00000125355.14	-2.44903	-1.30554	-3.79248	8.99732e-05	0.00120796	ENSG00000125355	TMEM255A	protein_coding
ENSG00000261795.1	-2.44722	-4.94938	-3.57681	0.000202288	0.00249802	ENSG00000261795		lncRNA
ENSG00000018869.15	-2.4455	-1.54677	-4.71209	1.86904e-06	3.52663e-05	ENSG00000018869	ZNF582	protein_coding
ENSG00000267454.4	-2.44245	-2.59174	-4.70002	1.97503e-06	3.70333e-05	ENSG00000267454	ZNF582-DT	lncRNA
ENSG00000246662.5	-2.44161	-3.63035	-3.91632	5.55407e-05	0.000783655	ENSG00000246662	LINC00535	lncRNA
ENSG00000165124.16	-2.43934	2.44649	-3.99993	3.98217e-05	0.00058116	ENSG00000165124	SVEP1	protein_coding
ENSG00000273628.1	-2.43761	-3.73499	-3.92495	5.3679e-05	0.000760115	ENSG00000273628		unprocessed_pseudogene
ENSG00000261729.1	-2.43519	-4.37491	-3.62828	0.000167305	0.00210499	ENSG00000261729		lncRNA
ENSG00000150045.10	-2.43274	-3.8433	-3.64536	0.000157011	0.00199151	ENSG00000150045	KLRF1	protein_coding
ENSG00000005102.11	-2.43183	-0.252105	-3.70085	0.000127532	0.00164951	ENSG00000005102	MEOX1	protein_coding
ENSG00000171291.7	-2.43148	0.711187	-4.3544	9.13116e-06	0.000151866	ENSG00000171291	ZNF439	protein_coding
ENSG00000066382.15	-2.42869	-2.13094	-3.77511	9.61722e-05	0.00128258	ENSG00000066382	MPPED2	protein_coding
ENSG00000120251.17	-2.42833	-5.38093	-3.28892	0.000561952	0.00624352	ENSG00000120251	GRIA2	protein_coding
ENSG00000173212.4	-2.42632	-0.149702	-3.87866	6.43995e-05	0.000896694	ENSG00000173212	MAB21L3	protein_coding
ENSG00000145358.5	-2.418	-2.00312	-2.79736	0.0027406	0.0255903	ENSG00000145358	DDIT4L	protein_coding
ENSG00000119042.15	-2.41696	5.84529	-4.59188	3.22076e-06	5.81052e-05	ENSG00000119042	SATB2	protein_coding
ENSG00000104870.11	-2.4155	6.79244	-5.21316	1.71888e-07	3.96318e-06	ENSG00000104870	FCGRT	protein_coding
ENSG00000088756.11	-2.41511	-0.0898971	-4.2539	1.40049e-05	0.000224108	ENSG00000088756	ARHGAP28	protein_coding
ENSG00000183049.11	-2.4113	4.37467	-4.64934	2.48645e-06	4.59626e-05	ENSG00000183049	CAMK1D	protein_coding
ENSG00000170703.14	-2.41125	-0.136214	-4.34288	9.59392e-06	0.000159297	ENSG00000170703	TTLL6	protein_coding
ENSG00000236609.3	-2.41064	1.21048	-4.29473	1.17822e-05	0.000191813	ENSG00000236609	ZNF853	protein_coding
ENSG00000067113.15	-2.40858	3.81733	-7.9359	2.03061e-14	1.54718e-12	ENSG00000067113	PLPP1	protein_coding
ENSG00000187021.13	-2.40691	-3.48335	-3.18436	0.000800671	0.00854771	ENSG00000187021	PNLIPRP1	protein_coding
ENSG00000241316.5	-2.40683	-1.88909	-5.5857	2.58616e-08	6.95046e-07	ENSG00000241316	SUCLG2-AS1	lncRNA
ENSG00000232747.2	-2.40571	-6.20078	-4.09505	2.70872e-05	0.000407598	ENSG00000232747	IGKV1D-35	IG_V_pseudogene
ENSG00000149090.10	-2.40531	1.34824	-5.90385	4.74594e-09	1.47335e-07	ENSG00000149090	PAMR1	protein_coding
ENSG00000268861.4	-2.40474	-5.71975	-3.65521	0.000151346	0.00192844	ENSG00000268861	NA	NA
ENSG00000166311.8	-2.40366	3.98548	-6.21477	8.46392e-10	3.01408e-08	ENSG00000166311	SMPD1	protein_coding
ENSG00000175287.17	-2.40068	-0.287108	-4.59775	3.13708e-06	5.67319e-05	ENSG00000175287	PHYHD1	protein_coding
ENSG00000011465.15	-2.39912	6.44998	-3.64928	0.000154732	0.00196492	ENSG00000011465	DCN	protein_coding
ENSG00000267058.1	-2.39876	-3.4148	-3.53291	0.000237446	0.00287773	ENSG00000267058		lncRNA
ENSG00000120915.12	-2.39759	4.49066	-4.79161	1.29606e-06	2.52648e-05	ENSG00000120915	EPHX2	protein_coding
ENSG00000166126.9	-2.39685	4.18026	-3.92387	5.39079e-05	0.000762637	ENSG00000166126	AMN	protein_coding
ENSG00000174099.9	-2.39579	3.27087	-3.80281	8.64641e-05	0.00116711	ENSG00000174099	MSRB3	protein_coding
ENSG00000170271.9	-2.39432	2.87628	-4.41107	7.14948e-06	0.000120781	ENSG00000170271	FAXDC2	protein_coding
ENSG00000146950.11	-2.39271	2.46243	-3.24886	0.000644279	0.00706143	ENSG00000146950	SHROOM2	protein_coding
ENSG00000279675.1	-2.38545	-5.49598	-3.27522	0.000588938	0.00651915	ENSG00000279675		TEC
ENSG00000248890.1	-2.38283	-1.81159	-3.94016	5.05436e-05	0.000720817	ENSG00000248890	HHIP-AS1	lncRNA
ENSG00000164591.12	-2.38239	-2.59312	-3.7919	9.01717e-05	0.00121008	ENSG00000164591	MYOZ3	protein_coding
ENSG00000132563.14	-2.38129	-0.434682	-4.24747	1.43892e-05	0.000229966	ENSG00000132563	REEP2	protein_coding
ENSG00000118508.4	-2.3802	4.07957	-5.54906	3.12963e-08	8.21254e-07	ENSG00000118508	RAB32	protein_coding
ENSG00000140323.5	-2.3788	1.28939	-4.74423	1.61294e-06	3.09198e-05	ENSG00000140323	DISP2	protein_coding
ENSG00000253105.4	-2.37827	-5.45104	-4.0034	3.92704e-05	0.000574232	ENSG00000253105		lncRNA
ENSG00000277763.1	-2.37792	-3.92946	-4.20076	1.75016e-05	0.000275078	ENSG00000277763		lncRNA
ENSG00000198624.11	-2.37771	3.39816	-5.12879	2.60292e-07	5.78232e-06	ENSG00000198624	CCDC69	protein_coding
ENSG00000118407.13	-2.37767	0.584344	-4.29064	1.19889e-05	0.000194755	ENSG00000118407	FILIP1	protein_coding
ENSG00000144063.3	-2.37643	2.42597	-5.24149	1.49357e-07	3.48114e-06	ENSG00000144063	MALL	protein_coding
ENSG00000066629.15	-2.37497	2.06006	-4.68557	2.10943e-06	3.93323e-05	ENSG00000066629	EML1	protein_coding
ENSG00000175906.4	-2.37287	0.429099	-5.03824	4.03938e-07	8.6318e-06	ENSG00000175906	ARL4D	protein_coding
ENSG00000254944.1	-2.37131	-4.2196	-3.68245	0.000136673	0.00175941	ENSG00000254944	ATP5PBP5	processed_pseudogene
ENSG00000166313.17	-2.37081	2.02639	-4.95035	6.15229e-07	1.27111e-05	ENSG00000166313	APBB1	protein_coding
ENSG00000275088.1	-2.36962	-4.57483	-4.26384	1.34296e-05	0.000216055	ENSG00000275088		lncRNA
ENSG00000213762.9	-2.36955	1.73594	-4.4924	5.01027e-06	8.70923e-05	ENSG00000213762	ZNF134	protein_coding
ENSG00000126759.11	-2.36847	-0.189374	-5.07716	3.34654e-07	7.26414e-06	ENSG00000126759	CFP	protein_coding
ENSG00000162373.11	-2.36699	-1.86061	-3.83081	7.75973e-05	0.00105903	ENSG00000162373	BEND5	protein_coding
ENSG00000229230.3	-2.36442	-5.87644	-3.73323	0.000112831	0.00147847	ENSG00000229230	MT1P3	processed_pseudogene
ENSG00000186417.12	-2.36193	-0.297702	-3.88957	6.17036e-05	0.000863966	ENSG00000186417	GLDN	protein_coding
ENSG00000204403.8	-2.36057	-4.3723	-3.76307	0.000100707	0.00133417	ENSG00000204403	CASP12	polymorphic_pseudogene
ENSG00000138315.11	-2.35774	-0.878703	-2.78891	0.00281124	0.0261593	ENSG00000138315	OIT3	protein_coding
ENSG00000270792.4	-2.34997	-4.24408	-3.72284	0.000117365	0.00153387	ENSG00000270792		lncRNA
ENSG00000085552.15	-2.34638	3.531	-4.96721	5.67784e-07	1.18121e-05	ENSG00000085552	IGSF9	protein_coding
ENSG00000214435.6	-2.34624	-4.61055	-3.39548	0.000388097	0.00445874	ENSG00000214435	AS3MT	protein_coding
ENSG00000044524.9	-2.3456	0.767682	-3.5474	0.000225254	0.00274214	ENSG00000044524	EPHA3	protein_coding
ENSG00000267414.1	-2.34394	-2.77774	-4.10713	2.57801e-05	0.000389884	ENSG00000267414	SETBP1-DT	lncRNA
ENSG00000269067.1	-2.34151	-5.80065	-3.54868	0.000224206	0.00273049	ENSG00000269067	ZNF728	protein_coding
ENSG00000186766.7	-2.34022	-5.00379	-3.34288	0.000466456	0.00527023	ENSG00000186766	FOXI2	protein_coding
ENSG00000187239.15	-2.33914	4.30085	-5.87326	5.60317e-09	1.71291e-07	ENSG00000187239	FNBP1	protein_coding
ENSG00000141750.6	-2.33387	-3.85474	-3.28097	0.000577472	0.00640008	ENSG00000141750	STAC2	protein_coding
ENSG00000262294.1	-2.33297	-1.91219	-3.67074	0.000142812	0.00182746	ENSG00000262294		lncRNA
ENSG00000071967.10	-2.3328	4.50896	-3.92519	5.36286e-05	0.000759759	ENSG00000071967	CYBRD1	protein_coding
ENSG00000275691.1	-2.33011	-5.96973	-3.65954	0.000148924	0.0019008	ENSG00000275691	MT1IP	transcribed_unprocessed_pseudogene
ENSG00000172594.11	-2.32266	3.42206	-6.04498	2.18758e-09	7.26451e-08	ENSG00000172594	SMPDL3A	protein_coding
ENSG00000261888.1	-2.3226	-1.48064	-4.0885	2.78223e-05	0.000417821	ENSG00000261888		lncRNA
ENSG00000128591.14	-2.32243	4.35448	-3.06309	0.00119342	0.012222	ENSG00000128591	FLNC	protein_coding
ENSG00000183044.10	-2.3221	3.80805	-4.07873	2.89536e-05	0.000433942	ENSG00000183044	ABAT	protein_coding
ENSG00000143603.17	-2.32083	0.942045	-4.71337	1.85811e-06	3.5082e-05	ENSG00000143603	KCNN3	protein_coding
ENSG00000272180.1	-2.32026	-5.77469	-3.55489	0.000219184	0.00267584	ENSG00000272180		lncRNA
ENSG00000130224.13	-2.31979	-0.646382	-3.65167	0.000153361	0.00195012	ENSG00000130224	LRCH2	protein_coding
ENSG00000228401.4	-2.31743	-4.50614	-3.88894	6.18563e-05	0.000864978	ENSG00000228401		lncRNA
ENSG00000112782.14	-2.31663	4.88851	-4.81355	1.17061e-06	2.30135e-05	ENSG00000112782	CLIC5	protein_coding
ENSG00000196139.10	-2.31274	4.8133	-3.65165	0.000153372	0.00195012	ENSG00000196139	AKR1C3	protein_coding
ENSG00000138678.9	-2.30564	2.02326	-5.38265	7.35178e-08	1.8105e-06	ENSG00000138678	GPAT3	protein_coding
ENSG00000228214.5	-2.30345	-4.6427	-3.54527	0.000227009	0.00276239	ENSG00000228214	NA	NA
ENSG00000102145.12	-2.303	-4.64614	-3.34084	0.000469773	0.00530372	ENSG00000102145	GATA1	protein_coding
ENSG00000154734.13	-2.30256	3.67365	-4.49038	5.0549e-06	8.7665e-05	ENSG00000154734	ADAMTS1	protein_coding
ENSG00000114859.13	-2.29967	4.27406	-5.35619	8.40585e-08	2.05157e-06	ENSG00000114859	CLCN2	protein_coding
ENSG00000229155.1	-2.29758	-0.63943	-4.52873	4.26729e-06	7.50903e-05	ENSG00000229155	LINC02038	lncRNA
ENSG00000147614.3	-2.29428	-0.798252	-3.67587	0.000140089	0.00180029	ENSG00000147614	ATP6V0D2	protein_coding
ENSG00000221923.7	-2.29261	0.67019	-3.90739	5.75293e-05	0.000810051	ENSG00000221923	ZNF880	protein_coding
ENSG00000166960.15	-2.29056	-4.44252	-3.16342	0.000858542	0.00910401	ENSG00000166960	CCDC178	protein_coding
ENSG00000230929.5	-2.28956	-2.73813	-3.85333	7.10959e-05	0.000979935	ENSG00000230929		processed_pseudogene
ENSG00000198483.11	-2.28851	-1.0415	-4.2976	1.16396e-05	0.000189903	ENSG00000198483	ANKRD35	protein_coding
ENSG00000076662.8	-2.28744	-0.585916	-3.45116	0.000318646	0.00374687	ENSG00000076662	ICAM3	protein_coding
ENSG00000164363.9	-2.28637	-4.54515	-2.6923	0.00374489	0.0335988	ENSG00000164363	SLC6A18	protein_coding
ENSG00000121577.12	-2.28445	0.27515	-3.83094	7.75586e-05	0.00105903	ENSG00000121577	POPDC2	protein_coding
ENSG00000171992.11	-2.28369	5.26472	-5.62534	2.10177e-08	5.74113e-07	ENSG00000171992	SYNPO	protein_coding
ENSG00000259319.1	-2.28002	-1.34695	-6.39108	3.09449e-10	1.21117e-08	ENSG00000259319		lncRNA
ENSG00000167074.13	-2.27996	3.35571	-6.84398	2.12989e-11	1.00756e-09	ENSG00000167074	TEF	protein_coding
ENSG00000109743.9	-2.27961	1.23004	-4.4077	7.25465e-06	0.00012242	ENSG00000109743	BST1	protein_coding
ENSG00000242732.4	-2.27591	0.300892	-4.23506	1.51603e-05	0.000241056	ENSG00000242732	RTL5	protein_coding
ENSG00000260273.1	-2.27516	-2.63524	-4.72757	1.74111e-06	3.3081e-05	ENSG00000260273		lncRNA
ENSG00000159387.7	-2.27471	-5.82229	-2.90677	0.00196025	0.0190751	ENSG00000159387	IRX6	protein_coding
ENSG00000214357.7	-2.27463	4.99866	-6.54369	1.27432e-10	5.30583e-09	ENSG00000214357	NEURL1B	protein_coding
ENSG00000186479.4	-2.27345	-1.87615	-2.84314	0.00238494	0.0226856	ENSG00000186479	RGS7BP	protein_coding
ENSG00000182165.16	-2.27064	2.72196	-5.00772	4.67783e-07	9.90328e-06	ENSG00000182165	TP53TG1	lncRNA
ENSG00000186564.5	-2.26922	2.61998	-4.3818	8.11518e-06	0.000135645	ENSG00000186564	FOXD2	protein_coding
ENSG00000183908.5	-2.268	-2.35335	-3.22601	0.000696133	0.0075613	ENSG00000183908	LRRC55	protein_coding
ENSG00000176472.9	-2.25925	0.967532	-7.84045	3.83029e-14	2.78415e-12	ENSG00000176472	ZNF575	protein_coding
ENSG00000233554.4	-2.25803	-0.888213	-5.88184	5.34839e-09	1.64578e-07	ENSG00000233554	B4GALT1-AS1	lncRNA
ENSG00000169291.8	-2.25753	0.874681	-4.55049	3.87435e-06	6.89113e-05	ENSG00000169291	SHE	protein_coding
ENSG00000273972.1	-2.25714	-4.02049	-3.254	0.000633137	0.00694946	ENSG00000273972		lncRNA
ENSG00000235092.4	-2.25353	-1.24816	-3.57027	0.000207198	0.00254922	ENSG00000235092	ID2-AS1	lncRNA
ENSG00000184682.5	-2.25011	-2.6106	-3.43102	0.000342303	0.00399376	ENSG00000184682	NA	NA
ENSG00000176928.5	-2.24862	-0.425294	-3.76903	9.84395e-05	0.00130933	ENSG00000176928	GCNT4	protein_coding
ENSG00000178226.9	-2.24667	0.368239	-5.46514	4.82622e-08	1.22161e-06	ENSG00000178226	PRSS36	protein_coding
ENSG00000176293.18	-2.24658	-1.03721	-3.86236	6.86377e-05	0.00094823	ENSG00000176293	ZNF135	protein_coding
ENSG00000144857.13	-2.2454	1.88025	-3.12714	0.000968067	0.0101578	ENSG00000144857	BOC	protein_coding
ENSG00000226519.1	-2.24413	-5.04333	-3.12147	0.000986306	0.0103311	ENSG00000226519	LINC00390	lncRNA
ENSG00000266036.1	-2.24302	-0.387929	-3.51044	0.000257581	0.00310796	ENSG00000266036	SLC9A3R1-AS1	lncRNA
ENSG00000126947.10	-2.24047	1.11212	-4.45134	5.99934e-06	0.000102621	ENSG00000126947	ARMCX1	protein_coding
ENSG00000235501.4	-2.23908	0.667737	-5.06729	3.51051e-07	7.59262e-06	ENSG00000235501	CNN3-DT	lncRNA
ENSG00000259261.2	-2.23578	-5.52604	-2.95197	0.00170185	0.0168002	ENSG00000259261	IGHV4OR15-8	IG_V_gene
ENSG00000223839.6	-2.23551	-5.48455	-3.38698	0.000399866	0.00457992	ENSG00000223839	FAM95B1	transcribed_unprocessed_pseudogene
ENSG00000227372.9	-2.23538	0.90766	-4.29331	1.18534e-05	0.000192867	ENSG00000227372	TP73-AS1	transcribed_unitary_pseudogene
ENSG00000139193.3	-2.23453	0.521986	-3.63506	0.000163147	0.00205957	ENSG00000139193	CD27	protein_coding
ENSG00000268081.1	-2.23352	-5.1801	-2.98722	0.00152235	0.0152083	ENSG00000268081		lncRNA
ENSG00000184524.5	-2.23242	-2.83507	-3.93191	5.22223e-05	0.000742049	ENSG00000184524	CEND1	protein_coding
ENSG00000176532.3	-2.2315	5.80517	-4.37371	8.40317e-06	0.000140068	ENSG00000176532	PRR15	protein_coding
ENSG00000108370.14	-2.23074	-0.94059	-4.12132	2.43214e-05	0.00037006	ENSG00000108370	RGS9	protein_coding
ENSG00000076555.14	-2.22657	3.5289	-5.76679	9.93788e-09	2.90775e-07	ENSG00000076555	ACACB	protein_coding
ENSG00000260390.1	-2.22501	-4.61863	-2.80841	0.0026506	0.0248582	ENSG00000260390		lncRNA
ENSG00000112902.10	-2.22417	4.88466	-4.22205	1.60108e-05	0.00025337	ENSG00000112902	SEMA5A	protein_coding
ENSG00000125775.13	-2.2236	4.62146	-3.72659	0.000115707	0.00151418	ENSG00000125775	SDCBP2	protein_coding
ENSG00000115468.10	-2.2221	0.32046	-4.15114	2.15082e-05	0.000330607	ENSG00000115468	EFHD1	protein_coding
ENSG00000005469.10	-2.22092	3.06011	-6.4511	2.18685e-10	8.75324e-09	ENSG00000005469	CROT	protein_coding
ENSG00000240771.5	-2.21999	1.7382	-4.10258	2.62649e-05	0.000395819	ENSG00000240771	ARHGEF25	protein_coding
ENSG00000253582.1	-2.21295	-2.60956	-3.89703	5.99241e-05	0.000840225	ENSG00000253582		lncRNA
ENSG00000189372.4	-2.21266	-6.0421	-3.04925	0.00124806	0.0127264	ENSG00000189372		unprocessed_pseudogene
ENSG00000111796.3	-2.20967	0.146982	-3.81842	8.14098e-05	0.00110435	ENSG00000111796	KLRB1	protein_coding
ENSG00000179636.13	-2.20268	-5.18219	-3.2961	0.000548282	0.00610512	ENSG00000179636	TPPP2	protein_coding
ENSG00000159212.11	-2.20034	0.99232	-2.82844	0.00249431	0.0236237	ENSG00000159212	CLIC6	protein_coding
ENSG00000150593.14	-2.19877	5.88704	-7.82316	4.29467e-14	3.08435e-12	ENSG00000150593	PDCD4	protein_coding
ENSG00000118804.8	-2.19799	1.0761	-6.02756	2.40879e-09	7.93765e-08	ENSG00000118804	STBD1	protein_coding
ENSG00000197245.4	-2.19653	-1.06429	-4.25737	1.38011e-05	0.000221319	ENSG00000197245	FAM110D	protein_coding
ENSG00000229407.4	-2.19329	-4.83389	-3.3788	0.000411515	0.00469365	ENSG00000229407		lncRNA
ENSG00000187955.10	-2.19249	4.29434	-3.04116	0.00128107	0.0130189	ENSG00000187955	COL14A1	protein_coding
ENSG00000127990.14	-2.18977	1.7311	-4.17991	1.90896e-05	0.000297853	ENSG00000127990	SGCE	protein_coding
ENSG00000213760.9	-2.18976	-2.37301	-4.52291	4.3788e-06	7.69173e-05	ENSG00000213760	ATP6V1G2	protein_coding
ENSG00000147852.14	-2.18646	1.81932	-3.64762	0.000155695	0.0019763	ENSG00000147852	VLDLR	protein_coding
ENSG00000224905.5	-2.18577	-3.6078	-3.2445	0.000653888	0.00715369	ENSG00000224905		lncRNA
ENSG00000143028.8	-2.18354	-1.98794	-3.25699	0.000626716	0.00688402	ENSG00000143028	SYPL2	protein_coding
ENSG00000277977.1	-2.18017	-4.82833	-3.20849	0.000738452	0.00796562	ENSG00000277977		unprocessed_pseudogene
ENSG00000091262.13	-2.17788	2.31339	-4.27074	1.30432e-05	0.000210299	ENSG00000091262	ABCC6	protein_coding
ENSG00000132932.15	-2.1741	-1.60708	-4.04488	3.32224e-05	0.000491056	ENSG00000132932	ATP8A2	protein_coding
ENSG00000141040.13	-2.1696	-0.216105	-4.11457	2.50048e-05	0.00037988	ENSG00000141040	ZNF287	protein_coding
ENSG00000280186.1	-2.16516	-3.6637	-4.18829	1.84357e-05	0.000288399	ENSG00000280186		TEC
ENSG00000170276.5	-2.16463	-2.02423	-3.43492	0.000337602	0.00394504	ENSG00000170276	HSPB2	protein_coding
ENSG00000178537.8	-2.16405	3.57377	-6.69361	5.25374e-11	2.30918e-09	ENSG00000178537	SLC25A20	protein_coding
ENSG00000103175.9	-2.16298	2.27594	-4.12622	2.38358e-05	0.000363777	ENSG00000103175	WFDC1	protein_coding
ENSG00000117472.8	-2.16279	7.21576	-3.42906	0.000344692	0.00401695	ENSG00000117472	TSPAN1	protein_coding
ENSG00000255478.1	-2.16089	-5.35808	-3.49977	0.00026769	0.00321699	ENSG00000255478		lncRNA
ENSG00000124507.9	-2.16016	-2.02803	-3.30244	0.000536452	0.00599001	ENSG00000124507	PACSIN1	protein_coding
ENSG00000010327.9	-2.15819	4.48126	-4.25482	1.39504e-05	0.000223355	ENSG00000010327	STAB1	protein_coding
ENSG00000174599.5	-2.15807	-1.43303	-3.64185	0.000159075	0.00201155	ENSG00000174599	TRAM1L1	protein_coding
ENSG00000272463.1	-2.15757	-1.44226	-3.94898	4.88048e-05	0.000697345	ENSG00000272463		lncRNA
ENSG00000068831.17	-2.15618	0.71692	-3.98793	4.17838e-05	0.00060714	ENSG00000068831	RASGRP2	protein_coding
ENSG00000072609.16	-2.15392	3.54081	-4.57919	3.40891e-06	6.1242e-05	ENSG00000072609	CHFR	protein_coding
ENSG00000144868.12	-2.14725	-1.78965	-3.73875	0.000110486	0.00145155	ENSG00000144868	TMEM108	protein_coding
ENSG00000280439.1	-2.14637	-5.1821	-3.15811	0.000873822	0.0092497	ENSG00000280439		TEC
ENSG00000168405.13	-2.14272	1.23282	-3.40112	0.000380467	0.00437945	ENSG00000168405	CMAHP	transcribed_unitary_pseudogene
ENSG00000164236.10	-2.14004	-0.391076	-3.70316	0.000126428	0.00163876	ENSG00000164236	ANKRD33B	protein_coding
ENSG00000095637.19	-2.14002	4.8516	-3.8006	8.7204e-05	0.00117393	ENSG00000095637	SORBS1	protein_coding
ENSG00000251393.3	-2.13921	-3.20209	-3.53185	0.000238359	0.00288763	ENSG00000251393		lncRNA
ENSG00000123643.11	-2.13901	4.02628	-7.50862	3.3472e-13	2.16558e-11	ENSG00000123643	SLC36A1	protein_coding
ENSG00000175984.13	-2.13878	-0.605096	-3.69209	0.00013181	0.00170045	ENSG00000175984	DENND2C	protein_coding
ENSG00000197769.5	-2.12879	-4.41969	-3.00168	0.00145386	0.0145872	ENSG00000197769	MAP1LC3C	protein_coding
ENSG00000100285.9	-2.12752	-1.76218	-3.4945	0.000272823	0.00326952	ENSG00000100285	NEFH	protein_coding
ENSG00000184785.5	-2.12675	0.0297118	-3.62059	0.000172139	0.00215857	ENSG00000184785	SMIM10	protein_coding
ENSG00000273291.4	-2.12426	-5.2988	-2.79179	0.00278698	0.0259773	ENSG00000273291		protein_coding
ENSG00000130528.10	-2.1192	-1.78995	-4.53521	4.14648e-06	7.3179e-05	ENSG00000130528	HRC	protein_coding
ENSG00000135709.11	-2.11368	3.14123	-4.41117	7.14632e-06	0.000120781	ENSG00000135709	KIAA0513	protein_coding
ENSG00000169116.10	-2.10909	6.53148	-3.98582	4.21375e-05	0.000611983	ENSG00000169116	PARM1	protein_coding
ENSG00000112214.9	-2.10825	-1.1373	-3.38427	0.000403692	0.0046167	ENSG00000112214	FHL5	protein_coding
ENSG00000100739.9	-2.10118	-0.200368	-3.95366	4.79046e-05	0.000686442	ENSG00000100739	BDKRB1	protein_coding
ENSG00000170915.8	-2.10072	5.43878	-4.40274	7.41241e-06	0.000124731	ENSG00000170915	PAQR8	protein_coding
ENSG00000075142.12	-2.099	6.61663	-5.58213	2.63474e-08	7.06204e-07	ENSG00000075142	SRI	protein_coding
ENSG00000251867.3	-2.09688	-0.821797	-3.32759	0.000491866	0.00553234	ENSG00000251867		lncRNA
ENSG00000133687.14	-2.09642	1.84527	-3.29977	0.000541401	0.00603747	ENSG00000133687	TMTC1	protein_coding
ENSG00000103056.10	-2.09325	4.30233	-3.89478	6.04564e-05	0.000847292	ENSG00000103056	SMPD3	protein_coding
ENSG00000240225.9	-2.08913	0.0559085	-3.79326	8.97018e-05	0.00120539	ENSG00000240225	ZNF542P	transcribed_unprocessed_pseudogene
ENSG00000185133.12	-2.08899	2.99435	-4.07035	2.99588e-05	0.00044789	ENSG00000185133	INPP5J	protein_coding
ENSG00000133958.12	-2.08814	-2.32962	-4.38189	8.11173e-06	0.000135645	ENSG00000133958	UNC79	protein_coding
ENSG00000227502.2	-2.08594	-0.583762	-3.75846	0.000102497	0.00135609	ENSG00000227502	MROCKI	lncRNA
ENSG00000122694.14	-2.08455	3.47105	-4.56531	3.62692e-06	6.47166e-05	ENSG00000122694	GLIPR2	protein_coding
ENSG00000136732.13	-2.0796	2.10723	-3.99372	4.08261e-05	0.000594663	ENSG00000136732	GYPC	protein_coding
ENSG00000166770.9	-2.063	-0.295184	-3.72388	0.000116903	0.0015285	ENSG00000166770	ZNF667-AS1	lncRNA
ENSG00000172425.9	-2.06203	-4.63824	-3.03466	0.00130816	0.0132448	ENSG00000172425	TTC36	protein_coding
ENSG00000061455.10	-2.06109	-0.458577	-2.57464	0.00525385	0.0449731	ENSG00000061455	PRDM6	protein_coding
ENSG00000111802.12	-2.05992	5.78863	-5.57167	2.78243e-08	7.4116e-07	ENSG00000111802	TDP2	protein_coding
ENSG00000259040.4	-2.05917	-3.93293	-3.08527	0.00111044	0.0114555	ENSG00000259040	BLOC1S5-TXNDC5	protein_coding
ENSG00000198453.11	-2.05841	-0.191019	-3.74378	0.000108396	0.00142784	ENSG00000198453	ZNF568	protein_coding
ENSG00000169764.13	-2.05702	6.02316	-8.59251	2.27397e-16	2.47336e-14	ENSG00000169764	UGP2	protein_coding
ENSG00000203943.7	-2.05628	1.94423	-3.74488	0.000107939	0.00142307	ENSG00000203943	SAMD13	protein_coding
ENSG00000152078.8	-2.05414	3.88635	-3.5995	0.000186092	0.002319	ENSG00000152078	TLCD4	protein_coding
ENSG00000213412.3	-2.05405	-5.30747	-3.23354	0.000678619	0.00739847	ENSG00000213412	HNRNPA1P33	processed_pseudogene
ENSG00000128311.12	-2.05185	6.2765	-3.62326	0.000170448	0.00214004	ENSG00000128311	TST	protein_coding
ENSG00000266714.5	-2.04943	6.22692	-3.64533	0.000157025	0.00199151	ENSG00000266714	MYO15B	protein_coding
ENSG00000197375.11	-2.04375	3.82083	-7.68879	1.03936e-13	7.13995e-12	ENSG00000197375	SLC22A5	protein_coding
ENSG00000156381.7	-2.0436	4.37758	-4.8885	8.24314e-07	1.67542e-05	ENSG00000156381	ANKRD9	protein_coding
ENSG00000088854.12	-2.04126	1.54865	-3.41271	0.00036523	0.00423002	ENSG00000088854	C20orf194	protein_coding
ENSG00000077157.19	-2.04048	5.03053	-3.53042	0.000239599	0.00290031	ENSG00000077157	PPP1R12B	protein_coding
ENSG00000107537.12	-2.03552	4.48252	-5.01269	4.56773e-07	9.69754e-06	ENSG00000107537	PHYH	protein_coding
ENSG00000100154.13	-2.03502	2.29371	-3.95979	4.67518e-05	0.000672169	ENSG00000100154	TTC28	protein_coding
ENSG00000088280.17	-2.0341	2.81508	-4.63499	2.65309e-06	4.88025e-05	ENSG00000088280	ASAP3	protein_coding
ENSG00000103241.6	-2.03102	3.10896	-3.67503	0.000140533	0.00180291	ENSG00000103241	FOXF1	protein_coding
ENSG00000188993.3	-2.02588	1.81075	-3.62884	0.000166958	0.0021015	ENSG00000188993	LRRC66	protein_coding
ENSG00000179750.14	-2.02555	1.91653	-2.67341	0.00395718	0.0351984	ENSG00000179750	APOBEC3B	protein_coding
ENSG00000234336.5	-2.02449	-5.40353	-2.93656	0.00178621	0.017535	ENSG00000234336	JAZF1-AS1	lncRNA
ENSG00000154153.12	-2.01993	3.99169	-3.88695	6.23416e-05	0.000870959	ENSG00000154153	RETREG1	protein_coding
ENSG00000196517.10	-2.0192	3.15911	-4.10449	2.60599e-05	0.000393521	ENSG00000196517	SLC6A9	protein_coding
ENSG00000267453.5	-2.01838	-5.74432	-2.56924	0.00533471	0.0455743	ENSG00000267453	CLEC4O	transcribed_unprocessed_pseudogene
ENSG00000095203.13	-2.01533	5.8488	-5.26519	1.32737e-07	3.12041e-06	ENSG00000095203	EPB41L4B	protein_coding
ENSG00000173599.12	-2.01388	3.34128	-4.29293	1.18725e-05	0.000193073	ENSG00000173599	PC	protein_coding
ENSG00000261064.1	-2.01385	-4.12893	-2.91043	0.00193811	0.0188719	ENSG00000261064	LINC02256	lncRNA
ENSG00000054277.11	-2.01363	2.00157	-5.07134	3.44239e-07	7.45604e-06	ENSG00000054277	OPN3	protein_coding
ENSG00000261672.1	-2.00767	-6.14321	-2.86996	0.00219671	0.0211228	ENSG00000261672	NA	NA
ENSG00000108852.13	-2.0016	-0.191929	-3.91967	5.48113e-05	0.000774688	ENSG00000108852	MPP2	protein_coding
ENSG00000133619.16	-2.00053	0.152778	-2.9717	0.00159915	0.0158962	ENSG00000133619	KRBA1	protein_coding
ENSG00000157111.11	-2.00028	2.88866	-3.45302	0.000316541	0.00372875	ENSG00000157111	TMEM171	protein_coding
ENSG00000103710.9	-1.99965	1.77352	-3.90272	5.85978e-05	0.000823937	ENSG00000103710	RASL12	protein_coding
ENSG00000196368.4	-1.99855	-1.55089	-2.77736	0.00291053	0.0269673	ENSG00000196368	NUDT11	protein_coding
ENSG00000267365.1	-1.99811	-0.590812	-3.57114	0.000206536	0.00254212	ENSG00000267365	KCNJ2-AS1	lncRNA
ENSG00000235863.3	-1.99791	2.57274	-4.54028	4.05419e-06	7.17188e-05	ENSG00000235863	B3GALT4	protein_coding
ENSG00000137094.13	-1.99746	1.49298	-3.63296	0.00016442	0.00207303	ENSG00000137094	DNAJB5	protein_coding
ENSG00000165795.19	-1.99717	5.33913	-4.64147	2.57655e-06	4.75111e-05	ENSG00000165795	NDRG2	protein_coding
ENSG00000198467.12	-1.99465	6.13294	-2.85953	0.00226825	0.0216718	ENSG00000198467	TPM2	protein_coding
ENSG00000121933.16	-1.98171	0.179209	-3.31857	0.000507435	0.0056904	ENSG00000121933	TMIGD3	protein_coding
ENSG00000149557.11	-1.97911	1.27508	-3.6239	0.000170043	0.00213586	ENSG00000149557	FEZ1	protein_coding
ENSG00000138193.13	-1.97908	4.07382	-4.85883	9.47571e-07	1.89388e-05	ENSG00000138193	PLCE1	protein_coding
ENSG00000266680.1	-1.9782	-0.578431	-4.12365	2.40889e-05	0.000367081	ENSG00000266680		lncRNA
ENSG00000234807.5	-1.97625	-3.84854	-3.1596	0.000869534	0.0092108	ENSG00000234807	LINC01135	lncRNA
ENSG00000025423.10	-1.97255	0.415061	-3.3915	0.000393573	0.00451646	ENSG00000025423	HSD17B6	protein_coding
ENSG00000186594.11	-1.97135	2.6823	-4.54503	3.96957e-06	7.03878e-05	ENSG00000186594	MIR22HG	lncRNA
ENSG00000167332.7	-1.96899	-0.96113	-2.59412	0.00497149	0.0428247	ENSG00000167332	OR51E2	protein_coding
ENSG00000057704.9	-1.96499	3.83574	-4.23622	1.50866e-05	0.000240137	ENSG00000057704	TMCC3	protein_coding
ENSG00000170075.8	-1.96133	0.192927	-3.62492	0.0001694	0.00212867	ENSG00000170075	GPR37L1	protein_coding
ENSG00000197361.6	-1.9496	-0.104038	-3.91926	5.49004e-05	0.000775581	ENSG00000197361	FBXL22	protein_coding
ENSG00000105755.6	-1.9481	6.14078	-3.81875	8.1305e-05	0.00110342	ENSG00000105755	ETHE1	protein_coding
ENSG00000080031.8	-1.94513	4.6086	-3.60055	0.000185376	0.002312	ENSG00000080031	PTPRH	protein_coding
ENSG00000179163.11	-1.94503	5.61031	-5.27334	1.27446e-07	3.00544e-06	ENSG00000179163	FUCA1	protein_coding
ENSG00000245848.2	-1.94416	4.51109	-3.4061	0.000373845	0.00431647	ENSG00000245848	CEBPA	protein_coding
ENSG00000261655.1	-1.94412	-1.36356	-2.94806	0.00172289	0.0169801	ENSG00000261655		lncRNA
ENSG00000213366.11	-1.94335	1.0405	-3.9253	5.36053e-05	0.000759759	ENSG00000213366	GSTM2	protein_coding
ENSG00000109436.7	-1.93399	2.98444	-3.55934	0.000215652	0.00263917	ENSG00000109436	TBC1D9	protein_coding
ENSG00000227544.7	-1.93373	-4.48528	-2.61423	0.0046943	0.040741	ENSG00000227544		lncRNA
ENSG00000204385.9	-1.93106	7.28211	-3.38057	0.000408965	0.0046703	ENSG00000204385	SLC44A4	protein_coding
ENSG00000177453.6	-1.92294	-2.7141	-3.66648	0.000145106	0.00185524	ENSG00000177453	NIM1K	protein_coding
ENSG00000135362.12	-1.92248	4.75265	-4.89726	7.91003e-07	1.60989e-05	ENSG00000135362	PRR5L	protein_coding
ENSG00000152642.9	-1.92045	5.10464	-6.18479	1.00232e-09	3.51927e-08	ENSG00000152642	GPD1L	protein_coding
ENSG00000110002.14	-1.9195	4.39987	-3.50566	0.00026207	0.00315324	ENSG00000110002	VWA5A	protein_coding
ENSG00000256751.4	-1.91939	-0.61282	-3.57805	0.000201372	0.00248773	ENSG00000256751	PLBD1-AS1	lncRNA
ENSG00000135424.14	-1.9171	2.98258	-3.52835	0.000241412	0.0029199	ENSG00000135424	ITGA7	protein_coding
ENSG00000167315.16	-1.91656	5.99024	-3.94966	4.86718e-05	0.000695775	ENSG00000167315	ACAA2	protein_coding
ENSG00000154917.9	-1.91539	1.16486	-3.43323	0.000339634	0.00396724	ENSG00000154917	RAB6B	protein_coding
ENSG00000088256.7	-1.91331	6.28306	-4.87511	8.77893e-07	1.77232e-05	ENSG00000088256	GNA11	protein_coding
ENSG00000272686.1	-1.90647	1.64614	-5.14354	2.42166e-07	5.4212e-06	ENSG00000272686	WASL-DT	lncRNA
ENSG00000213144.2	-1.90598	-2.74882	-2.80291	0.00269506	0.02522	ENSG00000213144		processed_pseudogene
ENSG00000203497.2	-1.90167	-0.41503	-4.06934	3.00814e-05	0.000449276	ENSG00000203497	PDCD4-AS1	lncRNA
ENSG00000144476.5	-1.8885	3.35752	-3.60744	0.000180723	0.00225772	ENSG00000144476	ACKR3	protein_coding
ENSG00000134198.8	-1.88659	2.08127	-2.56192	0.00544589	0.0463526	ENSG00000134198	TSPAN2	protein_coding
ENSG00000148180.15	-1.88446	7.51385	-3.46485	0.000303443	0.00359344	ENSG00000148180	GSN	protein_coding
ENSG00000175899.13	-1.88312	7.29742	-3.27527	0.000588841	0.00651915	ENSG00000175899	A2M	protein_coding
ENSG00000271797.1	-1.87872	-2.59899	-4.61747	2.87103e-06	5.23305e-05	ENSG00000271797		lncRNA
ENSG00000130529.14	-1.87573	5.96349	-3.50366	0.000263962	0.00317473	ENSG00000130529	TRPM4	protein_coding
ENSG00000230487.6	-1.87433	1.16642	-4.08268	2.84906e-05	0.000427217	ENSG00000230487	PSMG3-AS1	lncRNA
ENSG00000186212.3	-1.8739	2.91205	-3.97708	4.36367e-05	0.000632227	ENSG00000186212	SOWAHB	protein_coding
ENSG00000140092.13	-1.87029	2.94117	-2.85661	0.00228863	0.0218596	ENSG00000140092	FBLN5	protein_coding
ENSG00000151320.9	-1.86346	0.736131	-2.97262	0.00159448	0.0158603	ENSG00000151320	AKAP6	protein_coding
ENSG00000137171.13	-1.8589	5.14442	-4.1204	2.44133e-05	0.000371271	ENSG00000137171	KLC4	protein_coding
ENSG00000116574.5	-1.84208	4.22424	-4.05466	3.19301e-05	0.000474512	ENSG00000116574	RHOU	protein_coding
ENSG00000119865.7	-1.84021	1.19945	-3.41885	0.000357387	0.00414718	ENSG00000119865	CNRIP1	protein_coding
ENSG00000165410.13	-1.83999	2.69235	-3.48946	0.000277813	0.00331476	ENSG00000165410	CFL2	protein_coding
ENSG00000275120.1	-1.83993	-4.49532	-2.9223	0.00186768	0.018269	ENSG00000275120		lncRNA
ENSG00000253313.4	-1.83452	3.73058	-3.92641	5.33703e-05	0.000756814	ENSG00000253313	C1orf210	protein_coding
ENSG00000008323.14	-1.83309	5.07161	-3.30303	0.000535377	0.00598241	ENSG00000008323	PLEKHG6	protein_coding
ENSG00000122707.10	-1.82896	1.7883	-3.58983	0.000192838	0.00239413	ENSG00000122707	RECK	protein_coding
ENSG00000042445.12	-1.82676	6.10687	-4.6723	2.24072e-06	4.16252e-05	ENSG00000042445	RETSAT	protein_coding
ENSG00000175591.10	-1.82506	1.81607	-3.32921	0.000489112	0.00550549	ENSG00000175591	P2RY2	protein_coding
ENSG00000185437.12	-1.81826	0.269761	-3.33042	0.000487069	0.00548455	ENSG00000185437	SH3BGR	protein_coding
ENSG00000152284.4	-1.81269	1.71093	-3.67192	0.000142183	0.00182018	ENSG00000152284	TCF7L1	protein_coding
ENSG00000160746.11	-1.80334	4.68592	-5.24894	1.43927e-07	3.37026e-06	ENSG00000160746	ANO10	protein_coding
ENSG00000161281.9	-1.80129	1.03603	-3.02082	0.00136758	0.0137999	ENSG00000161281	COX7A1	protein_coding
ENSG00000187391.16	-1.79728	0.833318	-3.58752	0.000194484	0.00241058	ENSG00000187391	MAGI2	protein_coding
ENSG00000171503.10	-1.79235	3.60114	-5.39052	7.06415e-08	1.7454e-06	ENSG00000171503	ETFDH	protein_coding
ENSG00000161533.10	-1.78452	5.9807	-5.4006	6.71136e-08	1.66097e-06	ENSG00000161533	ACOX1	protein_coding
ENSG00000100307.11	-1.78081	3.5159	-4.10301	2.62187e-05	0.000395322	ENSG00000100307	CBX7	protein_coding
ENSG00000171522.5	-1.77121	3.7559	-3.50599	0.000261752	0.00315195	ENSG00000171522	PTGER4	protein_coding
ENSG00000155545.18	-1.77107	4.54608	-4.91432	7.29796e-07	1.49444e-05	ENSG00000155545	MIER3	protein_coding
ENSG00000162407.8	-1.7709	4.31492	-4.65831	2.38751e-06	4.42426e-05	ENSG00000162407	PLPP3	protein_coding
ENSG00000164736.5	-1.77087	-0.350059	-2.76705	0.0030018	0.0277188	ENSG00000164736	SOX17	protein_coding
ENSG00000074416.12	-1.76496	6.6078	-3.76809	9.87935e-05	0.00131345	ENSG00000074416	MGLL	protein_coding
ENSG00000198513.10	-1.76319	1.64959	-3.95784	4.71155e-05	0.000677074	ENSG00000198513	ATL1	protein_coding
ENSG00000185339.7	-1.76313	3.60609	-2.96601	0.00162814	0.0161522	ENSG00000185339	TCN2	protein_coding
ENSG00000163683.10	-1.76291	5.35786	-4.00326	3.92931e-05	0.000574284	ENSG00000163683	SMIM14	protein_coding
ENSG00000164039.13	-1.75868	3.15574	-3.50588	0.000261863	0.00315201	ENSG00000164039	BDH2	protein_coding
ENSG00000160685.12	-1.75353	5.58687	-4.0925	2.73703e-05	0.000411445	ENSG00000160685	ZBTB7B	protein_coding
ENSG00000168016.12	-1.75243	4.32111	-3.44995	0.00032002	0.00376008	ENSG00000168016	TRANK1	protein_coding
ENSG00000136044.10	-1.7475	5.19221	-6.04642	2.17019e-09	7.21474e-08	ENSG00000136044	APPL2	protein_coding
ENSG00000178078.10	-1.74657	5.67211	-2.91782	0.00189401	0.0184904	ENSG00000178078	STAP2	protein_coding
ENSG00000160325.13	-1.74647	4.6429	-3.21786	0.000715526	0.00774576	ENSG00000160325	CACFD1	protein_coding
ENSG00000273270.1	-1.73	1.88721	-4.02316	3.62697e-05	0.000533211	ENSG00000273270		lncRNA
ENSG00000100292.15	-1.72458	3.90721	-2.93396	0.00180085	0.0176671	ENSG00000100292	HMOX1	protein_coding
ENSG00000167705.10	-1.72292	2.46495	-3.22244	0.000704564	0.0076385	ENSG00000167705	RILP	protein_coding
ENSG00000181350.10	-1.71573	3.76257	-3.57249	0.000205517	0.00253165	ENSG00000181350	LRRC75A	protein_coding
ENSG00000107738.18	-1.71306	4.41323	-3.26734	0.000605011	0.00666511	ENSG00000107738	VSIR	protein_coding
ENSG00000197208.5	-1.70918	0.555406	-3.03656	0.00130019	0.0131863	ENSG00000197208	SLC22A4	protein_coding
ENSG00000181061.12	-1.67756	5.13792	-4.07573	2.93093e-05	0.000438835	ENSG00000181061	HIGD1A	protein_coding
ENSG00000189077.9	-1.67514	4.52079	-2.89338	0.00204342	0.0198074	ENSG00000189077	TMEM120A	protein_coding
ENSG00000079739.14	-1.67494	5.25139	-3.29825	0.000544237	0.00606234	ENSG00000079739	PGM1	protein_coding
ENSG00000079335.16	-1.66597	2.01506	-4.12796	2.3666e-05	0.000361737	ENSG00000079335	CDC14A	protein_coding
ENSG00000166780.9	-1.66319	1.97967	-2.56134	0.0054548	0.0464153	ENSG00000166780	BMERB1	protein_coding
ENSG00000155324.8	-1.64888	3.72161	-4.58	3.39659e-06	6.10572e-05	ENSG00000155324	GRAMD2B	protein_coding
ENSG00000148842.16	-1.63691	3.3664	-4.88561	8.35611e-07	1.69494e-05	ENSG00000148842	CNNM2	protein_coding
ENSG00000162390.16	-1.62879	4.0466	-3.12016	0.000990581	0.0103723	ENSG00000162390	ACOT11	protein_coding
ENSG00000272667.1	-1.6253	-0.820585	-2.95433	0.00168923	0.0166921	ENSG00000272667		lncRNA
ENSG00000109814.10	-1.59174	5.51599	-3.35692	0.000444206	0.005034	ENSG00000109814	UGDH	protein_coding
ENSG00000070778.11	-1.58631	3.35966	-4.04338	3.34238e-05	0.000493791	ENSG00000070778	PTPN21	protein_coding
ENSG00000197256.9	-1.5833	5.08536	-2.74258	0.00322884	0.0295607	ENSG00000197256	KANK2	protein_coding
ENSG00000160445.9	-1.57654	5.00892	-3.4565	0.000312636	0.00368921	ENSG00000160445	ZER1	protein_coding
ENSG00000006555.9	-1.5737	4.08014	-3.01165	0.00140834	0.0141683	ENSG00000006555	TTC22	protein_coding
ENSG00000166086.11	-1.57225	3.04763	-2.55636	0.00553183	0.0469589	ENSG00000166086	JAM3	protein_coding
ENSG00000159176.12	-1.5678	7.1845	-3.03513	0.00130618	0.0132337	ENSG00000159176	CSRP1	protein_coding
ENSG00000158828.5	-1.55228	3.74239	-2.82606	0.00251242	0.0237552	ENSG00000158828	PINK1	protein_coding
ENSG00000131069.18	-1.54509	6.44608	-2.8631	0.00224349	0.0214626	ENSG00000131069	ACSS2	protein_coding
ENSG00000166821.7	-1.54486	2.93469	-3.3414	0.000468859	0.00529539	ENSG00000166821	PEX11A	protein_coding
ENSG00000171174.12	-1.52005	1.4077	-3.26122	0.00061776	0.00679559	ENSG00000171174	RBKS	protein_coding
ENSG00000176658.15	-1.515	7.95451	-2.73859	0.00326729	0.02984	ENSG00000176658	MYO1D	protein_coding
ENSG00000116704.7	-1.50624	5.30953	-3.08687	0.00110467	0.0114038	ENSG00000116704	SLC35D1	protein_coding
ENSG00000176894.8	-1.48445	3.14967	-2.77043	0.00297155	0.0274648	ENSG00000176894	PXMP2	protein_coding
ENSG00000138600.8	-1.4823	5.30302	-3.78951	9.10047e-05	0.00122072	ENSG00000138600	SPPL2A	protein_coding
ENSG00000181035.12	-1.48219	2.01268	-2.92119	0.00187419	0.0183246	ENSG00000181035	SLC25A42	protein_coding
ENSG00000215193.11	-1.47613	5.45616	-3.80212	8.66947e-05	0.00116838	ENSG00000215193	PEX26	protein_coding
ENSG00000172340.13	-1.47296	6.28543	-3.07402	0.00115183	0.0118648	ENSG00000172340	SUCLG2	protein_coding
ENSG00000139433.8	-1.47276	4.64765	-3.76663	9.93481e-05	0.00131908	ENSG00000139433	GLTP	protein_coding
ENSG00000165806.18	-1.46158	5.42702	-2.77649	0.00291807	0.0270288	ENSG00000165806	CASP7	protein_coding
ENSG00000162458.11	-1.4473	5.78077	-2.81989	0.00255994	0.0241589	ENSG00000162458	FBLIM1	protein_coding
ENSG00000149218.4	-1.44089	4.9846	-2.87091	0.00219025	0.0210674	ENSG00000149218	ENDOD1	protein_coding
ENSG00000162144.8	-1.38587	4.44081	-2.74408	0.00321452	0.0294387	ENSG00000162144	CYB561A3	protein_coding
ENSG00000165406.14	-1.35883	4.38757	-2.5667	0.00537305	0.0458757	ENSG00000165406	MARCHF8	protein_coding
ENSG00000157823.15	-1.33684	3.92267	-3.00785	0.00142553	0.0143173	ENSG00000157823	AP3S2	protein_coding

### Sheet: DV7vsN_UPreg
ensembl	logFC	AveExpr	t	P.Value	adj.P.Val	ensembl_short	external_gene_name	gene_biotype
ENSG00000230316.5	9.49756	-0.760637	9.75758	4.80863e-20	4.97776e-17	ENSG00000230316	FEZF1-AS1	lncRNA
ENSG00000167755.12	8.06789	1.4922	5.36611	7.99615e-08	4.59855e-06	ENSG00000167755	KLK6	protein_coding
ENSG00000137673.7	7.91275	3.66816	5.90085	4.82402e-09	3.95675e-07	ENSG00000137673	MMP7	protein_coding
ENSG00000128610.10	7.78852	-1.92721	7.57106	2.23627e-13	5.24475e-11	ENSG00000128610	FEZF1	protein_coding
ENSG00000062038.12	6.75311	5.30717	11.3055	2.851e-25	7.13225e-22	ENSG00000062038	CDH3	protein_coding
ENSG00000139800.8	6.61244	-2.69693	5.49575	4.12326e-08	2.52612e-06	ENSG00000139800	ZIC5	protein_coding
ENSG00000134827.6	6.58635	0.49697	4.64864	2.49485e-06	9.63906e-05	ENSG00000134827	TCN1	protein_coding
ENSG00000228742.8	6.41471	-1.05127	7.77216	6.01339e-14	1.65616e-11	ENSG00000228742	LINC02577	lncRNA
ENSG00000167767.12	6.20862	3.91828	8.25608	2.33381e-15	8.75762e-13	ENSG00000167767	KRT80	protein_coding
ENSG00000115507.8	6.03936	-0.0738314	8.36224	1.12606e-15	4.76117e-13	ENSG00000115507	OTX1	protein_coding
ENSG00000251095.5	5.97438	-3.01388	4.47723	5.35643e-06	0.000191429	ENSG00000251095		lncRNA
ENSG00000169035.10	5.90933	-1.02135	4.12784	2.36856e-05	0.000688449	ENSG00000169035	KLK7	protein_coding
ENSG00000213468.3	5.79893	-1.3354	5.76324	1.01278e-08	7.50707e-07	ENSG00000213468	FIRRE	lncRNA
ENSG00000104371.4	5.7965	-1.80095	4.76954	1.4354e-06	5.93536e-05	ENSG00000104371	DKK4	protein_coding
ENSG00000251026.1	5.74565	-2.24863	5.96204	3.45424e-09	2.97978e-07	ENSG00000251026	LINC02163	lncRNA
ENSG00000164283.11	5.6762	1.73428	10.2585	1.06927e-21	1.39564e-18	ENSG00000164283	ESM1	protein_coding
ENSG00000128683.12	5.66835	-0.20614	6.47345	1.92053e-10	2.33418e-08	ENSG00000128683	GAD1	protein_coding
ENSG00000185269.10	5.66431	1.89112	3.32435	0.000498978	0.00925791	ENSG00000185269	NOTUM	protein_coding
ENSG00000140835.9	5.622	-1.87216	4.40232	7.42624e-06	0.000250771	ENSG00000140835	CHST4	protein_coding
ENSG00000197587.9	5.37227	-2.54843	5.78672	8.93235e-09	6.77145e-07	ENSG00000197587	DMBX1	protein_coding
ENSG00000142700.10	5.34204	-2.91841	4.48134	5.26014e-06	0.000188436	ENSG00000142700	DMRTA2	protein_coding
ENSG00000129455.14	5.32167	-1.97641	3.79649	8.86263e-05	0.00215605	ENSG00000129455	KLK8	protein_coding
ENSG00000107159.11	5.29735	2.92979	4.29485	1.17768e-05	0.000372932	ENSG00000107159	CA9	protein_coding
ENSG00000103888.14	5.2791	5.87235	7.54641	2.6229e-13	5.96511e-11	ENSG00000103888	CEMIP	protein_coding
ENSG00000204869.7	5.20155	-0.587229	5.69928	1.42329e-08	1.0149e-06	ENSG00000204869	IGFL4	protein_coding
ENSG00000259485.1	5.19521	-0.958942	3.96184	4.63771e-05	0.00122556	ENSG00000259485	LINC02253	lncRNA
ENSG00000170373.7	5.14615	1.8009	3.21786	0.00071696	0.0126014	ENSG00000170373	CST1	protein_coding
ENSG00000186007.8	5.14378	-0.18616	5.06775	3.50265e-07	1.71531e-05	ENSG00000186007	LEMD1	protein_coding
ENSG00000178773.13	5.09854	3.09149	5.68937	1.49997e-08	1.06452e-06	ENSG00000178773	CPNE7	protein_coding
ENSG00000170231.14	5.07346	1.38868	4.72714	1.74455e-06	6.99745e-05	ENSG00000170231	FABP6	protein_coding
ENSG00000105989.7	5.04499	1.84816	6.73387	4.13111e-11	5.90551e-09	ENSG00000105989	WNT2	protein_coding
ENSG00000237686.5	4.98461	-0.503058	8.0933	7.05696e-15	2.35389e-12	ENSG00000237686	SCIRT	lncRNA
ENSG00000111700.11	4.98141	-1.14653	3.3204	0.000504756	0.00934629	ENSG00000111700	SLCO1B3	protein_coding
ENSG00000228705.1	4.96855	-1.58286	5.42537	5.91567e-08	3.49584e-06	ENSG00000228705	LINC00659	lncRNA
ENSG00000168875.2	4.95944	-2.56924	3.57517	0.000203586	0.0043253	ENSG00000168875	SOX14	protein_coding
ENSG00000179546.4	4.92997	1.62171	5.70312	1.39468e-08	9.96867e-07	ENSG00000179546	HTR1D	protein_coding
ENSG00000043355.9	4.92823	-0.975948	3.96692	4.54439e-05	0.00120302	ENSG00000043355	ZIC2	protein_coding
ENSG00000181577.14	4.92671	3.85072	6.4607	2.06828e-10	2.49357e-08	ENSG00000181577	C6orf223	lncRNA
ENSG00000225328.1	4.90617	-3.04894	5.67564	1.61291e-08	1.1313e-06	ENSG00000225328	LINC01594	lncRNA
ENSG00000123500.8	4.85067	2.40326	2.76384	0.00304832	0.0414376	ENSG00000123500	COL10A1	protein_coding
ENSG00000175832.11	4.78864	5.58007	7.15458	3.15868e-12	5.78193e-10	ENSG00000175832	ETV4	protein_coding
ENSG00000254166.1	4.77022	-0.965309	6.82116	2.44485e-11	3.74462e-09	ENSG00000254166	CASC19	lncRNA
ENSG00000245694.7	4.76696	0.776884	6.57674	1.04945e-10	1.34634e-08	ENSG00000245694	CRNDE	lncRNA
ENSG00000253929.1	4.7551	-1.07868	4.56239	3.67439e-06	0.000137366	ENSG00000253929	NA	NA
ENSG00000105464.3	4.74573	3.90258	6.1743	1.06326e-09	1.03971e-07	ENSG00000105464	GRIN2D	protein_coding
ENSG00000247844.1	4.70938	2.29335	6.4003	2.93431e-10	3.42755e-08	ENSG00000247844	NA	NA
ENSG00000015413.8	4.68929	5.40638	3.54994	0.000223227	0.0046472	ENSG00000015413	DPEP1	protein_coding
ENSG00000170454.5	4.65756	-2.46318	3.41346	0.000364378	0.00710222	ENSG00000170454	KRT75	protein_coding
ENSG00000165376.9	4.59011	4.95098	2.89001	0.00206971	0.0301476	ENSG00000165376	CLDN2	protein_coding
ENSG00000100078.3	4.57873	-2.09708	3.2433	0.000656926	0.0117108	ENSG00000100078	PLA2G3	protein_coding
ENSG00000249306.4	4.56761	-2.79687	3.47616	0.000291464	0.00582929	ENSG00000249306	LINC01411	lncRNA
ENSG00000060718.17	4.55688	3.59456	3.55748	0.00021715	0.00454591	ENSG00000060718	COL11A1	protein_coding
ENSG00000229970.3	4.54336	-1.35384	5.53218	3.4159e-08	2.13636e-06	ENSG00000229970		lncRNA
ENSG00000171564.10	4.53914	-3.5493	3.88446	6.29545e-05	0.00159901	ENSG00000171564	FGB	protein_coding
ENSG00000232498.1	4.53488	-2.96997	4.92386	6.976e-07	3.16822e-05	ENSG00000232498	NA	NA
ENSG00000224099.1	4.51357	-1.96114	3.15716	0.000877187	0.0147856	ENSG00000224099		lncRNA
ENSG00000259439.2	4.49404	-2.77649	3.53955	0.000231809	0.00480919	ENSG00000259439	LINC01833	lncRNA
ENSG00000205420.9	4.49329	-1.50019	2.76897	0.00299367	0.0408315	ENSG00000205420	KRT6A	protein_coding
ENSG00000104892.15	4.48755	-1.90151	4.86905	9.03237e-07	3.97583e-05	ENSG00000104892	KLC3	protein_coding
ENSG00000188064.8	4.47009	-1.74052	4.53862	4.08419e-06	0.000150848	ENSG00000188064	WNT7B	protein_coding
ENSG00000240204.2	4.46676	-0.500622	5.97455	3.22523e-09	2.79831e-07	ENSG00000240204	SMKR1	protein_coding
ENSG00000266976.1	4.46097	-4.82996	4.32561	1.03299e-05	0.000333445	ENSG00000266976		lncRNA
ENSG00000236081.1	4.45383	1.37031	4.99245	5.03289e-07	2.37769e-05	ENSG00000236081	ELFN1-AS1	lncRNA
ENSG00000221867.7	4.43912	-5.12454	2.94855	0.0017226	0.0258691	ENSG00000221867	MAGEA3	protein_coding
ENSG00000229404.4	4.42606	-1.61679	3.39253	0.000392219	0.0075477	ENSG00000229404	LINC00858	lncRNA
ENSG00000236452.1	4.42307	-1.90027	4.3597	8.92572e-06	0.000295099	ENSG00000236452		lncRNA
ENSG00000164778.4	4.41134	-2.54851	3.7203	0.000118504	0.00274499	ENSG00000164778	EN2	protein_coding
ENSG00000172031.6	4.38967	1.65216	6.08127	1.78866e-09	1.62506e-07	ENSG00000172031	EPHX4	protein_coding
ENSG00000155918.6	4.37605	-1.1554	5.05181	3.7834e-07	1.8319e-05	ENSG00000155918	RAET1L	protein_coding
ENSG00000189377.7	4.37389	-2.8255	3.76631	9.9472e-05	0.00236433	ENSG00000189377	CXCL17	protein_coding
ENSG00000281406.1	4.37028	0.888526	4.82991	1.08473e-06	4.63869e-05	ENSG00000281406	BLACAT1	protein_coding
ENSG00000171560.13	4.32266	-3.16775	4.05425	3.19837e-05	0.000887984	ENSG00000171560	FGA	protein_coding
ENSG00000126778.8	4.30462	-1.92966	5.4338	5.66645e-08	3.37513e-06	ENSG00000126778	SIX1	protein_coding
ENSG00000275216.1	4.29414	0.765709	2.72124	0.00344789	0.0457382	ENSG00000275216		lncRNA
ENSG00000107807.11	4.2683	0.111184	4.44448	6.1818e-06	0.000215287	ENSG00000107807	TLX1	protein_coding
ENSG00000233532.4	4.26057	-1.45932	4.0197	3.67786e-05	0.00100099	ENSG00000233532	LINC00460	lncRNA
ENSG00000129991.11	4.25058	-1.28671	3.84441	7.36064e-05	0.00182466	ENSG00000129991	TNNI3	protein_coding
ENSG00000257588.1	4.24817	-2.88341	4.19756	1.77373e-05	0.000536228	ENSG00000257588		lncRNA
ENSG00000122641.9	4.2399	4.07892	4.72789	1.73856e-06	6.98683e-05	ENSG00000122641	INHBA	protein_coding
ENSG00000197085.10	4.23114	-2.66568	3.41382	0.000363839	0.00710222	ENSG00000197085	NPSR1-AS1	lncRNA
ENSG00000189280.3	4.22191	-1.05434	3.32234	0.000500954	0.00928884	ENSG00000189280	GJB5	protein_coding
ENSG00000120149.8	4.21681	2.21858	4.69945	1.98012e-06	7.83177e-05	ENSG00000120149	MSX2	protein_coding
ENSG00000196260.3	4.21484	-1.17218	3.45048	0.00031944	0.00631524	ENSG00000196260	SFTA2	protein_coding
ENSG00000100665.10	4.18131	-2.32484	3.58665	0.000195118	0.00416901	ENSG00000100665	SERPINA4	protein_coding
ENSG00000129451.10	4.16765	3.26959	3.21161	0.000730889	0.0128012	ENSG00000129451	KLK10	protein_coding
ENSG00000105219.7	4.16589	0.457266	5.32528	9.82342e-08	5.47122e-06	ENSG00000105219	CCNP	protein_coding
ENSG00000166415.13	4.16475	2.03722	3.39614	0.000387232	0.00746609	ENSG00000166415	WDR72	protein_coding
ENSG00000260015.1	4.11172	-4.68957	3.78501	9.25907e-05	0.00223618	ENSG00000260015		lncRNA
ENSG00000258404.1	4.10054	-2.16163	5.84453	6.54516e-09	5.19804e-07	ENSG00000258404	LINC02320	lncRNA
ENSG00000234602.6	4.07852	-1.10785	6.16997	1.08942e-09	1.0584e-07	ENSG00000234602	MCIDAS	protein_coding
ENSG00000198535.5	4.0784	2.89101	4.70708	1.91234e-06	7.60378e-05	ENSG00000198535	C2CD4A	protein_coding
ENSG00000270372.1	4.07572	-4.26055	3.22196	0.000705797	0.0124562	ENSG00000270372		lncRNA
ENSG00000258919.1	4.03765	-1.28156	5.33607	9.30408e-08	5.21098e-06	ENSG00000258919		lncRNA
ENSG00000165816.11	4.03228	3.21591	5.30178	1.10542e-07	6.10013e-06	ENSG00000165816	VWA2	protein_coding
ENSG00000189433.5	4.02956	0.372884	4.1394	2.25763e-05	0.000664554	ENSG00000189433	GJB4	protein_coding
ENSG00000164379.5	4.02055	3.78374	3.49706	0.000270326	0.00547729	ENSG00000164379	FOXQ1	protein_coding
ENSG00000100557.8	4.00768	-4.2054	3.36755	0.000428063	0.00812805	ENSG00000100557	CCDC198	protein_coding
ENSG00000254560.4	4.00502	-0.363471	3.34495	0.000463134	0.00871822	ENSG00000254560	BBOX1-AS1	lncRNA
ENSG00000163347.5	3.9964	5.40246	5.54435	3.20707e-08	2.01415e-06	ENSG00000163347	CLDN1	protein_coding
ENSG00000226320.4	3.96831	-2.61565	3.95188	4.82449e-05	0.00126822	ENSG00000226320	LINC01811	lncRNA
ENSG00000169474.4	3.96235	-4.43201	2.92164	0.00187234	0.0277021	ENSG00000169474	SPRR1A	protein_coding
ENSG00000159263.14	3.91436	2.48331	5.03156	4.17146e-07	2.00685e-05	ENSG00000159263	SIM2	protein_coding
ENSG00000198807.11	3.87217	-0.39021	5.00465	4.74737e-07	2.255e-05	ENSG00000198807	PAX9	protein_coding
ENSG00000243944.4	3.87107	-3.68754	3.6943	0.000130718	0.00297962	ENSG00000243944		lncRNA
ENSG00000171060.9	3.82655	-4.14328	3.47702	0.000290516	0.0058142	ENSG00000171060	C8orf74	protein_coding
ENSG00000264175.1	3.79542	-2.35366	4.85538	9.63015e-07	4.18981e-05	ENSG00000264175	MIR3189	miRNA
ENSG00000237978.4	3.78896	-2.57942	3.0275	0.00133879	0.0210647	ENSG00000237978	KCNMB2-AS1	lncRNA
ENSG00000142619.4	3.78678	-2.12244	3.10344	0.00104655	0.0170933	ENSG00000142619	PADI3	protein_coding
ENSG00000186451.1	3.78272	-0.852831	7.72732	8.0745e-14	2.12629e-11	ENSG00000186451	SPATA12	protein_coding
ENSG00000101115.11	3.77148	0.437125	4.59471	3.18004e-06	0.000120384	ENSG00000101115	SALL4	protein_coding
ENSG00000137699.15	3.76338	4.91659	3.94147	5.028e-05	0.00131139	ENSG00000137699	TRIM29	protein_coding
ENSG00000260328.1	3.75812	-3.22135	4.5507	3.87078e-06	0.000143991	ENSG00000260328		lncRNA
ENSG00000184937.11	3.75192	-1.54615	2.75453	0.00311759	0.0421957	ENSG00000184937	WT1	protein_coding
ENSG00000164398.11	3.75022	2.23999	3.16167	0.000863626	0.0146062	ENSG00000164398	ACSL6	protein_coding
ENSG00000186832.7	3.74252	-1.90363	2.7674	0.00299995	0.04088	ENSG00000186832	KRT16	protein_coding
ENSG00000174015.8	3.73671	-2.44712	3.3122	0.000518729	0.00955353	ENSG00000174015	CBY2	protein_coding
ENSG00000181418.7	3.72967	0.342439	4.6464	2.51983e-06	9.68569e-05	ENSG00000181418	DDN	protein_coding
ENSG00000169248.11	3.72964	2.13877	3.52617	0.000243329	0.00500668	ENSG00000169248	CXCL11	protein_coding
ENSG00000248323.4	3.72054	-2.46513	4.30853	1.11108e-05	0.000355213	ENSG00000248323	LUCAT1	lncRNA
ENSG00000178403.3	3.71288	-4.6382	3.13706	0.000936963	0.0155918	ENSG00000178403	NEUROG2	protein_coding
ENSG00000187556.7	3.71011	-1.2258	4.30576	1.12426e-05	0.000358663	ENSG00000187556	NANOS3	protein_coding
ENSG00000198610.9	3.70752	-2.54893	3.42296	0.000352227	0.00691101	ENSG00000198610	AKR1C4	protein_coding
ENSG00000137745.10	3.69967	-1.46792	2.86507	0.00223049	0.0320379	ENSG00000137745	MMP13	protein_coding
ENSG00000261787.1	3.69241	-3.50579	4.2486	1.43212e-05	0.000444135	ENSG00000261787	TCF24	protein_coding
ENSG00000204876.4	3.67916	3.09977	4.50767	4.68401e-06	0.000169824	ENSG00000204876		lncRNA
ENSG00000272328.1	3.67168	-3.16427	4.42304	6.78723e-06	0.000233661	ENSG00000272328		lncRNA
ENSG00000280109.1	3.67095	-1.40057	3.17725	0.000819942	0.0140095	ENSG00000280109	PLAC4	lncRNA
ENSG00000212993.4	3.66861	1.35502	3.65625	0.00015076	0.00334503	ENSG00000212993	POU5F1B	protein_coding
ENSG00000273132.1	3.66762	-1.1682	3.69134	0.000132182	0.00300613	ENSG00000273132		lncRNA
ENSG00000134812.6	3.66443	-1.82263	3.19209	0.00078025	0.0134848	ENSG00000134812	CBLIF	protein_coding
ENSG00000250329.1	3.64549	-3.62389	4.3559	9.07246e-06	0.000298635	ENSG00000250329	KDELC1P1	processed_pseudogene
ENSG00000176842.13	3.63957	-1.71145	3.63632	0.000162379	0.00355293	ENSG00000176842	IRX5	protein_coding
ENSG00000104237.6	3.63202	-4.28394	3.64505	0.000157194	0.00346727	ENSG00000104237	RP1	protein_coding
ENSG00000247381.2	3.63173	-2.62738	4.10519	2.59852e-05	0.000746484	ENSG00000247381	PLUT	lncRNA
ENSG00000224789.1	3.63124	-3.93856	3.7365	0.000111436	0.00260334	ENSG00000224789		lncRNA
ENSG00000005001.8	3.62489	3.28169	4.75497	1.53511e-06	6.29562e-05	ENSG00000005001	PRSS22	protein_coding
ENSG00000231221.1	3.62064	-4.92961	4.22768	1.56376e-05	0.000478044	ENSG00000231221	LINC01593	lncRNA
ENSG00000229950.1	3.61489	-2.19636	4.20284	1.73505e-05	0.000525591	ENSG00000229950	TFAP2A-AS1	lncRNA
ENSG00000178776.4	3.60525	-3.01929	2.99972	0.0014631	0.0226899	ENSG00000178776	C5orf46	protein_coding
ENSG00000137868.17	3.59929	1.43675	3.23793	0.00066864	0.0118984	ENSG00000137868	STRA6	protein_coding
ENSG00000139515.5	3.59794	2.78151	3.48221	0.000285148	0.0057182	ENSG00000139515	PDX1	protein_coding
ENSG00000198203.8	3.59179	2.11832	3.8861	6.25501e-05	0.00159132	ENSG00000198203	SULT1C2	protein_coding
ENSG00000274080.1	3.58054	-1.9124	4.25408	1.39942e-05	0.000435343	ENSG00000274080		lncRNA
ENSG00000181355.19	3.5506	-4.90672	3.68565	0.000135043	0.00304428	ENSG00000181355	OFCC1	transcribed_unitary_pseudogene
ENSG00000213981.7	3.52476	-2.60662	2.72516	0.00340075	0.0451928	ENSG00000213981		lncRNA
ENSG00000267073.1	3.49677	-3.95997	3.63745	0.000161703	0.00354331	ENSG00000267073		lncRNA
ENSG00000165188.12	3.49651	0.957276	4.75509	1.53426e-06	6.29562e-05	ENSG00000165188	RNF183	protein_coding
ENSG00000162004.15	3.48376	0.265584	4.60656	3.01548e-06	0.000114588	ENSG00000162004	CCDC78	protein_coding
ENSG00000214711.8	3.47407	-2.95023	3.87704	6.48107e-05	0.00164326	ENSG00000214711	CAPN14	protein_coding
ENSG00000270168.1	3.47027	-3.19601	2.71995	0.00345327	0.0457894	ENSG00000270168	NA	NA
ENSG00000165905.15	3.43027	3.76796	3.60389	0.000183107	0.00393795	ENSG00000165905	LARGE2	protein_coding
ENSG00000232237.3	3.41861	-1.20315	3.65275	0.000152744	0.00338154	ENSG00000232237	ASCL5	protein_coding
ENSG00000039139.9	3.40943	-0.380864	5.43608	5.60092e-08	3.34293e-06	ENSG00000039139	DNAH5	protein_coding
ENSG00000042832.10	3.38862	1.48384	3.41757	0.000359012	0.00702577	ENSG00000042832	TG	protein_coding
ENSG00000258077.2	3.37951	-3.41691	3.66231	0.000147388	0.00328478	ENSG00000258077		lncRNA
ENSG00000260877.1	3.37327	-1.97133	3.08617	0.00110719	0.0178891	ENSG00000260877		lncRNA
ENSG00000173894.9	3.36544	2.86549	4.86817	9.0699e-07	3.98651e-05	ENSG00000173894	CBX2	protein_coding
ENSG00000228566.1	3.35948	-4.06041	4.01752	3.71022e-05	0.00100524	ENSG00000228566		lncRNA
ENSG00000214353.6	3.35556	-1.84766	5.08344	3.24618e-07	1.60544e-05	ENSG00000214353	VAC14-AS1	lncRNA
ENSG00000241418.1	3.34999	-3.70031	3.2889	0.000562004	0.0102259	ENSG00000241418	MCRIP2P1	processed_pseudogene
ENSG00000254142.2	3.34711	-3.87998	3.20338	0.000751255	0.0130968	ENSG00000254142	NA	NA
ENSG00000158874.10	3.34371	-4.6136	2.92563	0.00184842	0.0274973	ENSG00000158874	APOA2	protein_coding
ENSG00000114656.9	3.33905	1.11998	5.5459	3.18132e-08	2.00217e-06	ENSG00000114656	CFAP92	protein_coding
ENSG00000231172.2	3.32434	-2.40007	2.81331	0.00261169	0.0364834	ENSG00000231172	EVA1A-AS	lncRNA
ENSG00000138028.13	3.32412	3.55479	4.60499	3.03672e-06	0.00011525	ENSG00000138028	CGREF1	protein_coding
ENSG00000280055.1	3.30433	-4.17963	3.26502	0.000609824	0.0109635	ENSG00000280055	TMEM75	lncRNA
ENSG00000273604.1	3.30403	2.70198	5.36118	8.19653e-08	4.67795e-06	ENSG00000273604	EPOP	protein_coding
ENSG00000225745.7	3.30006	-4.504	3.07095	0.0011634	0.0186466	ENSG00000225745	NA	NA
ENSG00000131746.11	3.29286	5.72537	3.8666	6.7511e-05	0.00170309	ENSG00000131746	TNS4	protein_coding
ENSG00000183248.10	3.28502	1.42644	3.12838	0.000964128	0.0159818	ENSG00000183248	PRR36	protein_coding
ENSG00000257671.1	3.28345	-3.48674	4.10932	2.555e-05	0.000736094	ENSG00000257671	KRT7-AS	lncRNA
ENSG00000255650.4	3.27922	-1.21917	4.31287	1.0907e-05	0.000349348	ENSG00000255650	FAM222A-AS1	lncRNA
ENSG00000273079.3	3.27414	1.60234	3.75992	0.000101928	0.00241888	ENSG00000273079	GRIN2B	protein_coding
ENSG00000135477.10	3.26096	-4.20329	3.98703	4.19344e-05	0.00112399	ENSG00000135477	KRT87P	transcribed_unprocessed_pseudogene
ENSG00000231185.5	3.25664	-2.36925	5.69049	1.49116e-08	1.06077e-06	ENSG00000231185	SPRY4-AS1	lncRNA
ENSG00000131015.4	3.2376	-0.581975	3.78044	9.42275e-05	0.00226297	ENSG00000131015	ULBP2	protein_coding
ENSG00000226476.2	3.23615	-0.77094	2.73742	0.00327888	0.0438645	ENSG00000226476	LINC01748	lncRNA
ENSG00000181085.13	3.22778	1.02618	3.78295	9.33249e-05	0.00225029	ENSG00000181085	MAPK15	protein_coding
ENSG00000224167.1	3.22097	-1.85008	4.12115	2.4338e-05	0.000703203	ENSG00000224167	LINC01357	lncRNA
ENSG00000137203.9	3.21684	0.950788	3.61068	0.000178571	0.00386495	ENSG00000137203	TFAP2A	protein_coding
ENSG00000218358.2	3.1934	-3.17436	4.44544	6.15582e-06	0.000215034	ENSG00000218358	RAET1K	transcribed_unprocessed_pseudogene
ENSG00000233695.2	3.18421	2.37249	3.52833	0.000241423	0.00498454	ENSG00000233695	GAS6-AS1	lncRNA
ENSG00000173612.8	3.18097	-5.05012	3.15736	0.00087602	0.0147742	ENSG00000173612	GPRC6A	protein_coding
ENSG00000249162.1	3.17911	-4.34674	2.88139	0.00212064	0.0307247	ENSG00000249162	ADAM20P3	processed_pseudogene
ENSG00000113739.9	3.17338	3.33218	3.34071	0.00046999	0.0088182	ENSG00000113739	STC2	protein_coding
ENSG00000253264.1	3.1721	-4.56629	3.93564	5.14571e-05	0.00133513	ENSG00000253264	NA	NA
ENSG00000169429.9	3.16227	4.60344	2.74744	0.00318264	0.0428444	ENSG00000169429	CXCL8	protein_coding
ENSG00000237152.3	3.16203	-2.73643	4.148	2.17887e-05	0.000645703	ENSG00000237152	NA	NA
ENSG00000231566.1	3.16124	-3.21712	4.29487	1.17754e-05	0.000372932	ENSG00000231566	LINC02595	lncRNA
ENSG00000257191.1	3.14929	-3.76567	2.9995	0.00146404	0.0226899	ENSG00000257191		lncRNA
ENSG00000111981.4	3.1391	-1.39132	4.24343	1.46358e-05	0.000451226	ENSG00000111981	ULBP1	protein_coding
ENSG00000259264.4	3.1361	-3.55946	2.73919	0.00326161	0.0436919	ENSG00000259264	NA	NA
ENSG00000257654.1	3.09272	-5.2522	3.07703	0.00114061	0.0183352	ENSG00000257654		lncRNA
ENSG00000230107.1	3.09264	-2.79755	3.80261	8.65322e-05	0.00211539	ENSG00000230107		lncRNA
ENSG00000253616.4	3.08717	-2.11095	3.93402	5.1787e-05	0.00134253	ENSG00000253616		lncRNA
ENSG00000120875.7	3.08481	3.7914	3.67835	0.000138795	0.00312092	ENSG00000120875	DUSP4	protein_coding
ENSG00000088836.11	3.07305	1.48405	3.31538	0.000513067	0.00946479	ENSG00000088836	SLC4A11	protein_coding
ENSG00000203635.2	3.07219	-3.96855	2.82996	0.00248278	0.0350415	ENSG00000203635		lncRNA
ENSG00000200879.1	3.05243	-3.12145	4.00675	3.8745e-05	0.00104597	ENSG00000200879	SNORD14E	snoRNA
ENSG00000187583.9	3.05007	0.956205	4.89318	8.0636e-07	3.61251e-05	ENSG00000187583	PLEKHN1	protein_coding
ENSG00000280997.1	3.04646	-4.15942	3.21074	0.000732884	0.0128287	ENSG00000280997	CCAT2	lncRNA
ENSG00000100344.9	3.04338	-1.39614	2.95048	0.00170982	0.0257331	ENSG00000100344	PNPLA3	protein_coding
ENSG00000254548.1	3.02757	-3.90326	3.28887	0.000562048	0.0102259	ENSG00000254548		lncRNA
ENSG00000280409.1	3.0239	-4.10872	3.04469	0.00126658	0.0200542	ENSG00000280409	LINC01101	TEC
ENSG00000233542.1	3.02357	-3.04912	3.7674	9.90561e-05	0.00236005	ENSG00000233542		lncRNA
ENSG00000274979.1	3.02015	-0.646738	3.02508	0.00134903	0.021192	ENSG00000274979		lncRNA
ENSG00000157193.13	3.01647	3.66848	6.41407	2.71e-10	3.1779e-08	ENSG00000157193	LRP8	protein_coding
ENSG00000189410.10	3.01612	-2.86219	3.64823	0.000155339	0.0034314	ENSG00000189410	SH2D5	protein_coding
ENSG00000169247.10	3.00964	2.3274	3.89975	5.92858e-05	0.00151986	ENSG00000169247	SH3TC2	protein_coding
ENSG00000167914.9	3.00149	0.518227	3.52667	0.000242886	0.00500441	ENSG00000167914	GSDMA	protein_coding
ENSG00000088002.10	2.9956	3.2421	3.38829	0.000398033	0.00764487	ENSG00000088002	SULT2B1	protein_coding
ENSG00000125657.4	2.98246	1.38574	3.47527	0.000292336	0.00584283	ENSG00000125657	TNFSF9	protein_coding
ENSG00000261104.1	2.98074	-2.3343	2.91684	0.00189977	0.0280665	ENSG00000261104		lncRNA
ENSG00000257906.1	2.97664	-4.95684	4.13182	2.32928e-05	0.000680204	ENSG00000257906	LINC02156	lncRNA
ENSG00000222365.1	2.97328	-2.97549	3.60471	0.000182553	0.00393412	ENSG00000222365	SNORD12B	snoRNA
ENSG00000050344.8	2.9569	6.20348	7.25227	1.71259e-12	3.45047e-10	ENSG00000050344	NFE2L3	protein_coding
ENSG00000224945.1	2.94571	-1.2661	4.15167	2.14612e-05	0.000637255	ENSG00000224945		lncRNA
ENSG00000104899.5	2.94385	-0.930084	2.78039	0.00288414	0.0396619	ENSG00000104899	AMH	protein_coding
ENSG00000103253.16	2.93715	1.80807	3.73323	0.000112828	0.00263178	ENSG00000103253	HAGHL	protein_coding
ENSG00000213376.4	2.92061	-2.91478	3.74749	0.000106874	0.00251625	ENSG00000213376	GAPDHP71	processed_pseudogene
ENSG00000149243.14	2.91068	0.943615	4.35042	9.28873e-06	0.000304087	ENSG00000149243	KLHL35	protein_coding
ENSG00000248538.5	2.90937	-3.72679	3.09042	0.00109194	0.0176902	ENSG00000248538		lncRNA
ENSG00000128578.8	2.90069	1.90149	5.22288	1.63809e-07	8.58211e-06	ENSG00000128578	STRIP2	protein_coding
ENSG00000225091.3	2.89813	-2.45142	2.74786	0.00317857	0.0428279	ENSG00000225091	SNORA71A	snoRNA
ENSG00000198759.10	2.89655	0.606696	3.6943	0.000130718	0.00297962	ENSG00000198759	EGFL6	protein_coding
ENSG00000101255.9	2.89443	5.08786	4.46704	5.60078e-06	0.000198977	ENSG00000101255	TRIB3	protein_coding
ENSG00000166840.12	2.88916	-0.695103	2.70508	0.00360719	0.0473286	ENSG00000166840	GLYATL1	protein_coding
ENSG00000180869.4	2.87832	-1.96705	2.85264	0.00231667	0.0330073	ENSG00000180869	LINC01555	lncRNA
ENSG00000163993.6	2.87659	6.45208	3.34198	0.00046791	0.00878465	ENSG00000163993	S100P	protein_coding
ENSG00000259590.1	2.86363	-4.64486	3.55221	0.000221337	0.00461746	ENSG00000259590	LINC02244	lncRNA
ENSG00000236347.1	2.8634	-3.71222	3.30809	0.000526131	0.00967205	ENSG00000236347		lncRNA
ENSG00000008300.13	2.86286	3.47943	4.397	7.59898e-06	0.000255741	ENSG00000008300	CELSR3	protein_coding
ENSG00000185332.5	2.8568	-0.118131	3.72727	0.000115408	0.0026857	ENSG00000185332	TMEM105	lncRNA
ENSG00000236345.1	2.85616	-2.49339	2.77989	0.00288848	0.0396852	ENSG00000236345	SCAT8	lncRNA
ENSG00000249859.6	2.84721	2.94972	5.81176	7.8089e-09	6.10477e-07	ENSG00000249859	PVT1	lncRNA
ENSG00000171017.9	2.84415	-0.735146	4.97188	5.55261e-07	2.60046e-05	ENSG00000171017	LRRC8E	protein_coding
ENSG00000203499.9	2.84277	4.15574	5.03314	4.13985e-07	1.99484e-05	ENSG00000203499	IQANK1	protein_coding
ENSG00000274520.1	2.84236	-5.54645	2.95703	0.00167496	0.0253056	ENSG00000274520		misc_RNA
ENSG00000279123.1	2.83852	-4.45118	4.25764	1.37853e-05	0.000429289	ENSG00000279123		TEC
ENSG00000165935.8	2.83103	-3.04683	4.5122	4.5912e-06	0.000166862	ENSG00000165935	SMCO2	protein_coding
ENSG00000173898.10	2.82921	4.36154	4.77615	1.3922e-06	5.78062e-05	ENSG00000173898	SPTBN2	protein_coding
ENSG00000159261.9	2.82354	-1.2049	3.11318	0.00101356	0.0166549	ENSG00000159261	CLDN14	protein_coding
ENSG00000279806.1	2.81638	1.18506	2.72295	0.00342213	0.0454367	ENSG00000279806		TEC
ENSG00000262772.1	2.81514	-2.02744	3.76967	9.81976e-05	0.00234705	ENSG00000262772	LINC01977	lncRNA
ENSG00000244342.4	2.81402	-4.57846	3.35551	0.000446408	0.0084284	ENSG00000244342	LINC00698	lncRNA
ENSG00000259225.5	2.81005	-2.93043	2.74551	0.00320091	0.0430517	ENSG00000259225	LINC02345	lncRNA
ENSG00000260476.1	2.80998	-4.82664	2.73215	0.00333032	0.0444339	ENSG00000260476		lncRNA
ENSG00000175065.10	2.80407	-0.919391	4.08286	2.847e-05	0.000805531	ENSG00000175065	DSG4	protein_coding
ENSG00000138152.8	2.79919	-1.0706	3.56544	0.000210894	0.0044366	ENSG00000138152	BTBD16	protein_coding
ENSG00000263745.4	2.79451	-3.59037	2.86241	0.00224828	0.0322372	ENSG00000263745		lncRNA
ENSG00000112559.12	2.78184	2.62033	3.58738	0.000194587	0.00416062	ENSG00000112559	MDFI	protein_coding
ENSG00000196335.11	2.77256	0.145369	3.00439	0.00144135	0.0224193	ENSG00000196335	STK31	protein_coding
ENSG00000237223.5	2.77052	-4.41839	2.88377	0.0021051	0.0305585	ENSG00000237223	SULT1C2P1	transcribed_unprocessed_pseudogene
ENSG00000119547.5	2.76228	0.916076	3.12403	0.000978051	0.0161858	ENSG00000119547	ONECUT2	protein_coding
ENSG00000215866.6	2.75901	-1.26416	3.40397	0.00037667	0.00730837	ENSG00000215866	LINC01356	lncRNA
ENSG00000148735.13	2.73384	3.9379	3.74576	0.00010758	0.00252505	ENSG00000148735	PLEKHS1	protein_coding
ENSG00000277342.1	2.73314	-3.17875	3.7557	0.000103583	0.0024483	ENSG00000277342		lncRNA
ENSG00000120708.15	2.7214	8.59607	3.93713	5.11531e-05	0.00132954	ENSG00000120708	TGFBI	protein_coding
ENSG00000242136.1	2.7196	-3.96161	2.82619	0.00251143	0.0353238	ENSG00000242136		lncRNA
ENSG00000224269.1	2.71089	-4.69732	3.24923	0.000643484	0.0115259	ENSG00000224269		lncRNA
ENSG00000262768.2	2.70817	-3.56456	2.90723	0.00195749	0.02882	ENSG00000262768		lncRNA
ENSG00000232850.3	2.70623	-1.59688	3.60542	0.000182072	0.00392658	ENSG00000232850	PTGES2-AS1	lncRNA
ENSG00000232445.1	2.70261	1.08003	2.70748	0.0035818	0.047119	ENSG00000232445	EMSLR	lncRNA
ENSG00000134317.16	2.69897	1.66937	4.83909	1.03923e-06	4.46318e-05	ENSG00000134317	GRHL1	protein_coding
ENSG00000152669.8	2.69886	2.09135	3.47858	0.00028889	0.00578551	ENSG00000152669	CCNO	protein_coding
ENSG00000175592.7	2.6927	2.69831	2.94516	0.00173866	0.0260973	ENSG00000175592	FOSL1	protein_coding
ENSG00000225680.1	2.68217	-1.85421	3.10294	0.00104816	0.0171049	ENSG00000225680		lncRNA
ENSG00000151012.12	2.67728	3.62894	4.02417	3.61211e-05	0.000984883	ENSG00000151012	SLC7A11	protein_coding
ENSG00000246228.5	2.67507	-0.305229	2.8873	0.00208225	0.0303001	ENSG00000246228	CASC8	lncRNA
ENSG00000131951.9	2.67187	-3.52831	2.80687	0.00266297	0.0370291	ENSG00000131951	LRRC9	protein_coding
ENSG00000248329.4	2.66979	-2.77362	3.13319	0.000948955	0.0157651	ENSG00000248329	APELA	protein_coding
ENSG00000199890.1	2.66705	-5.14944	3.37719	0.000413839	0.00791551	ENSG00000199890	Y_RNA	misc_RNA
ENSG00000249650.1	2.66071	-4.28639	3.02597	0.00134518	0.0211536	ENSG00000249650		lncRNA
ENSG00000231519.1	2.66027	-4.07993	3.68759	0.000134059	0.00303329	ENSG00000231519		lncRNA
ENSG00000235350.1	2.66019	-4.35241	3.2445	0.000653885	0.0116773	ENSG00000235350		unprocessed_pseudogene
ENSG00000213512.1	2.65565	-4.53549	2.86188	0.00225192	0.0322658	ENSG00000213512	GBP7	protein_coding
ENSG00000009950.14	2.6547	3.97893	2.8554	0.00229716	0.0327605	ENSG00000009950	MLXIPL	protein_coding
ENSG00000244998.1	2.65252	-4.4573	3.161	0.000865486	0.0146294	ENSG00000244998		lncRNA
ENSG00000212588.1	2.63478	-2.28476	3.34244	0.000467168	0.00878203	ENSG00000212588	SNORA26	snoRNA
ENSG00000181652.17	2.63412	1.18476	3.16548	0.000852702	0.0144704	ENSG00000181652	ATG9B	protein_coding
ENSG00000135423.11	2.62684	-0.883558	4.23761	1.49984e-05	0.000460381	ENSG00000135423	GLS2	protein_coding
ENSG00000171388.11	2.61679	2.03318	3.31	0.000522676	0.00961443	ENSG00000171388	APLN	protein_coding
ENSG00000184949.14	2.61368	0.262154	4.66048	2.36414e-06	9.19322e-05	ENSG00000184949	FAM227A	protein_coding
ENSG00000207110.1	2.60692	-3.07679	3.53585	0.000234925	0.00486711	ENSG00000207110	RNVU1-32	snRNA
ENSG00000142102.14	2.60559	4.62362	3.21422	0.00072435	0.0127089	ENSG00000142102	PGGHG	protein_coding
ENSG00000267747.1	2.59965	-4.04917	2.79646	0.00274804	0.0380167	ENSG00000267747	NA	NA
ENSG00000253414.2	2.59739	-0.0516301	2.94131	0.00175982	0.0263686	ENSG00000253414	LINC01605	lncRNA
ENSG00000215417.9	2.59362	0.626469	3.06551	0.0011841	0.0188677	ENSG00000215417	MIR17HG	lncRNA
ENSG00000101187.14	2.5889	5.05912	4.03	3.52819e-05	0.000966762	ENSG00000101187	SLCO4A1	protein_coding
ENSG00000250412.1	2.57961	-3.61265	3.85254	7.1314e-05	0.00177664	ENSG00000250412	KLHL2P1	unprocessed_pseudogene
ENSG00000265112.1	2.57529	-4.67483	3.31889	0.000506885	0.00936988	ENSG00000265112	MIR3153	miRNA
ENSG00000003249.12	2.5735	3.46008	3.48613	0.000281159	0.00564952	ENSG00000003249	DBNDD1	protein_coding
ENSG00000265194.1	2.56378	-1.60534	3.1582	0.000873588	0.0147415	ENSG00000265194		lncRNA
ENSG00000129474.14	2.55979	3.73503	5.73882	1.15368e-08	8.44715e-07	ENSG00000129474	AJUBA	protein_coding
ENSG00000002079.11	2.55414	-2.40562	3.45927	0.000309562	0.00614619	ENSG00000002079	MYH16	transcribed_unitary_pseudogene
ENSG00000163132.6	2.55375	1.26332	3.21734	0.000716773	0.0126014	ENSG00000163132	MSX1	protein_coding
ENSG00000209042.1	2.55249	-4.87354	2.99953	0.00146389	0.0226899	ENSG00000209042	SNORD12C	snoRNA
ENSG00000264222.1	2.54285	-4.05567	2.74292	0.00322563	0.043326	ENSG00000264222	NA	NA
ENSG00000078114.17	2.5308	5.72824	5.26241	1.34589e-07	7.27994e-06	ENSG00000078114	NEBL	protein_coding
ENSG00000257138.1	2.5129	-2.95925	2.8067	0.00266432	0.0370291	ENSG00000257138	TAS2R38	protein_coding
ENSG00000275576.1	2.50891	-3.88776	2.77424	0.00293782	0.0402159	ENSG00000275576		lncRNA
ENSG00000236481.1	2.50828	-4.02754	2.97861	0.00156452	0.0239261	ENSG00000236481	LINC02195	lncRNA
ENSG00000187642.8	2.50471	-0.527671	3.27244	0.000594564	0.0107458	ENSG00000187642	PERM1	protein_coding
ENSG00000258116.1	2.49261	-4.13377	2.83116	0.00247375	0.0349633	ENSG00000258116	PPIAP45	processed_pseudogene
ENSG00000163734.4	2.48354	4.00956	2.70343	0.0036246	0.0475363	ENSG00000163734	CXCL3	protein_coding
ENSG00000158023.8	2.46701	0.515987	3.77013	9.80265e-05	0.00234483	ENSG00000158023	CFAP251	protein_coding
ENSG00000198723.9	2.46485	0.925684	3.15417	0.00088533	0.0149061	ENSG00000198723	TEX45	protein_coding
ENSG00000260577.2	2.46367	-2.40861	4.0677	3.02836e-05	0.000848846	ENSG00000260577		lncRNA
ENSG00000157766.14	2.46269	2.18049	2.82134	0.00254869	0.0357364	ENSG00000157766	ACAN	protein_coding
ENSG00000277840.1	2.46121	-2.73648	3.04293	0.00127376	0.0201572	ENSG00000277840		lncRNA
ENSG00000226380.6	2.45473	0.555314	2.81882	0.00256828	0.0359943	ENSG00000226380		lncRNA
ENSG00000086717.17	2.45402	-2.35916	2.78211	0.00286933	0.0395306	ENSG00000086717	PPEF1	protein_coding
ENSG00000158106.11	2.45165	3.46869	2.93749	0.00178102	0.0266324	ENSG00000158106	RHPN1	protein_coding
ENSG00000230176.2	2.45097	-4.54224	3.44682	0.000323607	0.00638285	ENSG00000230176	LINC01433	lncRNA
ENSG00000261105.4	2.44976	-2.84849	2.7733	0.00294611	0.0402742	ENSG00000261105	LMO7-AS1	lncRNA
ENSG00000281756.1	2.44866	-3.72771	2.87293	0.00217669	0.0314004	ENSG00000281756	C2-AS1	lncRNA
ENSG00000181773.6	2.43173	-0.484895	3.86109	6.89777e-05	0.00173295	ENSG00000181773	GPR3	protein_coding
ENSG00000230524.7	2.42142	-2.97915	3.38619	0.000400986	0.00769667	ENSG00000230524	COL6A4P1	transcribed_unprocessed_pseudogene
ENSG00000167094.14	2.4211	-2.65388	2.76075	0.00305882	0.0415313	ENSG00000167094	TTC16	protein_coding
ENSG00000224903.1	2.40826	-3.51271	3.07963	0.00113103	0.0181959	ENSG00000224903	RNF32-AS1	lncRNA
ENSG00000232524.1	2.40532	-5.32816	3.12291	0.000981664	0.0162277	ENSG00000232524		lncRNA
ENSG00000246339.5	2.40433	-2.51303	2.86144	0.00225495	0.0322658	ENSG00000246339	EXTL3-AS1	lncRNA
ENSG00000183914.13	2.40395	1.12849	2.75448	0.00311658	0.0421957	ENSG00000183914	DNAH2	protein_coding
ENSG00000254973.1	2.40107	-1.60744	3.37734	0.000413614	0.00791551	ENSG00000254973		lncRNA
ENSG00000131389.15	2.39537	5.95715	3.96894	4.5078e-05	0.0011965	ENSG00000131389	SLC6A6	protein_coding
ENSG00000130513.6	2.39396	6.1575	2.83012	0.00248159	0.0350415	ENSG00000130513	GDF15	protein_coding
ENSG00000163584.16	2.38192	4.87998	3.36837	0.000426806	0.00811444	ENSG00000163584	RPL22L1	protein_coding
ENSG00000257913.2	2.38181	-1.05921	3.19858	0.000763435	0.0132476	ENSG00000257913	DDN-AS1	lncRNA
ENSG00000075275.15	2.38013	4.44244	3.61498	0.000175755	0.00381225	ENSG00000075275	CELSR1	protein_coding
ENSG00000099194.5	2.37944	8.00095	3.6404	0.000159935	0.00351467	ENSG00000099194	SCD	protein_coding
ENSG00000253161.4	2.37831	0.00209438	3.18731	0.000792805	0.0136312	ENSG00000253161	LINC01605	lncRNA
ENSG00000214842.5	2.37222	-2.73904	3.00612	0.00143342	0.0223076	ENSG00000214842	RAD51AP2	protein_coding
ENSG00000262001.1	2.36064	2.29514	3.97277	4.43929e-05	0.00118145	ENSG00000262001	DLGAP1-AS2	lncRNA
ENSG00000236394.2	2.35796	-4.98217	2.92089	0.00187593	0.0277415	ENSG00000236394		lncRNA
ENSG00000197927.11	2.35412	0.534656	3.84759	7.27028e-05	0.00180674	ENSG00000197927	NBEAP2	transcribed_unprocessed_pseudogene
ENSG00000029153.13	2.35229	3.85337	4.49936	4.85883e-06	0.000175526	ENSG00000029153	ARNTL2	protein_coding
ENSG00000251307.1	2.34895	-2.23337	3.30773	0.000526777	0.009678	ENSG00000251307		lncRNA
ENSG00000135069.12	2.33445	4.80281	3.10663	0.00103557	0.0169416	ENSG00000135069	PSAT1	protein_coding
ENSG00000259078.2	2.3336	-3.3806	2.68472	0.00382881	0.049801	ENSG00000259078	PTBP1P	processed_pseudogene
ENSG00000272945.1	2.32147	-2.45082	3.06687	0.00117889	0.0188047	ENSG00000272945		lncRNA
ENSG00000255443.1	2.30778	-2.22086	2.71757	0.0034769	0.0459606	ENSG00000255443	CD44-AS1	lncRNA
ENSG00000152413.13	2.30707	2.42732	3.96045	4.6628e-05	0.00123111	ENSG00000152413	HOMER1	protein_coding
ENSG00000212296.1	2.29117	-5.0212	2.70692	0.00358772	0.0471556	ENSG00000212296	SNORD72	snoRNA
ENSG00000266456.1	2.29037	-4.33595	2.78022	0.00288562	0.0396641	ENSG00000266456		lncRNA
ENSG00000225506.2	2.27493	-2.74111	3.26274	0.00061457	0.0110409	ENSG00000225506	CYP4A22-AS1	lncRNA
ENSG00000200534.1	2.25839	-1.05301	3.3324	0.000483732	0.00901965	ENSG00000200534	SNORA33	snoRNA
ENSG00000276712.1	2.23168	-4.01276	3.00849	0.00142264	0.0222089	ENSG00000276712	MIR7111	miRNA
ENSG00000149609.5	2.2296	-2.18437	3.52155	0.000247437	0.0050877	ENSG00000149609	C20orf144	protein_coding
ENSG00000265688.1	2.22259	1.46571	2.79759	0.00273869	0.0379309	ENSG00000265688	MAFG-DT	lncRNA
ENSG00000110944.7	2.22188	0.268652	2.83288	0.0024608	0.0348131	ENSG00000110944	IL23A	protein_coding
ENSG00000120254.14	2.21991	4.82375	5.7861	8.96212e-09	6.7769e-07	ENSG00000120254	MTHFD1L	protein_coding
ENSG00000144395.16	2.21766	0.70658	3.60686	0.000181108	0.00390859	ENSG00000144395	CCDC150	protein_coding
ENSG00000164690.6	2.2075	3.6903	2.6859	0.00381564	0.0496728	ENSG00000164690	SHH	protein_coding
ENSG00000180914.9	2.20697	0.160308	3.02881	0.00133297	0.0210166	ENSG00000180914	OXTR	protein_coding
ENSG00000246334.2	2.20663	-1.21927	3.29648	0.00054757	0.00999881	ENSG00000246334	PRR7-AS1	lncRNA
ENSG00000122778.8	2.17432	4.02732	4.29485	1.17764e-05	0.000372932	ENSG00000122778	KIAA1549	protein_coding
ENSG00000183742.11	2.17239	5.32201	3.50994	0.000258046	0.00526261	ENSG00000183742	MACC1	protein_coding
ENSG00000213085.8	2.16681	-0.978959	3.6771	0.000139445	0.00312866	ENSG00000213085	CFAP45	protein_coding
ENSG00000103257.7	2.16432	6.49123	2.97809	0.00156709	0.023941	ENSG00000103257	SLC7A5	protein_coding
ENSG00000266088.4	2.16193	-1.24984	3.2454	0.000651907	0.011649	ENSG00000266088		lncRNA
ENSG00000135245.9	2.14826	4.04853	3.68753	0.000134091	0.00303329	ENSG00000135245	HILPDA	protein_coding
ENSG00000281398.1	2.13731	1.7283	3.32397	0.000498056	0.00924654	ENSG00000281398	SNHG4	lncRNA
ENSG00000131019.9	2.13728	-0.319788	3.51571	0.00025272	0.00516449	ENSG00000131019	ULBP3	protein_coding
ENSG00000111110.10	2.13529	4.64948	4.04445	3.32801e-05	0.000919106	ENSG00000111110	PPM1H	protein_coding
ENSG00000196584.2	2.13362	2.42946	3.99955	3.98826e-05	0.00107091	ENSG00000196584	XRCC2	protein_coding
ENSG00000187730.7	2.12487	-0.629049	2.97584	0.00157831	0.0240756	ENSG00000187730	GABRD	protein_coding
ENSG00000197191.4	2.11781	-0.858826	2.76553	0.00301543	0.0410536	ENSG00000197191	CYSRT1	protein_coding
ENSG00000163013.10	2.11682	3.40964	2.92945	0.00182642	0.0272375	ENSG00000163013	FBXO41	protein_coding
ENSG00000171617.12	2.10983	6.64205	5.56972	2.81085e-08	1.80303e-06	ENSG00000171617	ENC1	protein_coding
ENSG00000146858.7	2.10861	1.91888	4.34224	9.62022e-06	0.000313571	ENSG00000146858	ZC3HAV1L	protein_coding
ENSG00000196793.12	2.0957	1.8314	3.28621	0.000567214	0.0103011	ENSG00000196793	ZNF239	protein_coding
ENSG00000197275.11	2.08913	1.26975	3.85792	6.98364e-05	0.00175145	ENSG00000197275	RAD54B	protein_coding
ENSG00000011426.9	2.08781	5.12061	4.3167	1.07302e-05	0.000344514	ENSG00000011426	ANLN	protein_coding
ENSG00000139289.12	2.08586	6.23203	3.02858	0.00133398	0.0210216	ENSG00000139289	PHLDA1	protein_coding
ENSG00000172164.12	2.07688	5.04796	3.21212	0.000729506	0.0127845	ENSG00000172164	SNTB1	protein_coding
ENSG00000118193.10	2.07518	2.87222	3.69076	0.000132474	0.00300914	ENSG00000118193	KIF14	protein_coding
ENSG00000197472.13	2.07178	-0.0984991	2.68476	0.00382837	0.049801	ENSG00000197472	ZNF695	protein_coding
ENSG00000071539.12	2.07168	3.86516	4.02829	3.55268e-05	0.00097221	ENSG00000071539	TRIP13	protein_coding
ENSG00000105976.13	2.07019	6.60265	4.46575	5.63243e-06	0.000199629	ENSG00000105976	MET	protein_coding
ENSG00000064651.12	2.0636	8.23306	3.73593	0.00011168	0.00260702	ENSG00000064651	SLC12A2	protein_coding
ENSG00000104290.9	2.05998	3.17146	2.99035	0.0015073	0.0232166	ENSG00000104290	FZD3	protein_coding
ENSG00000160401.13	2.03568	0.873057	4.24048	1.48185e-05	0.000455791	ENSG00000160401	CFAP157	protein_coding
ENSG00000006327.12	2.03507	4.87704	3.0066	0.00143126	0.022297	ENSG00000006327	TNFRSF12A	protein_coding
ENSG00000100003.16	2.02836	2.15885	3.41893	0.000357288	0.00700118	ENSG00000100003	SEC14L2	protein_coding
ENSG00000108375.11	2.02208	7.08534	2.73795	0.00327353	0.0438202	ENSG00000108375	RNF43	protein_coding
ENSG00000139618.13	2.02103	3.27504	3.16397	0.000856986	0.0145209	ENSG00000139618	BRCA2	protein_coding
ENSG00000274964.1	2.01303	-0.935181	2.81736	0.00257968	0.0361372	ENSG00000274964		lncRNA
ENSG00000127423.9	2.0069	1.60055	3.48978	0.000277494	0.00558711	ENSG00000127423	AUNIP	protein_coding
ENSG00000070882.11	1.99511	4.69337	5.36522	8.03049e-08	4.60947e-06	ENSG00000070882	OSBPL3	protein_coding
ENSG00000255717.5	1.98944	4.81846	3.71559	0.000120627	0.00278342	ENSG00000255717	SNHG1	lncRNA
ENSG00000261008.5	1.97243	-1.19378	2.79047	0.00279803	0.0386725	ENSG00000261008	LINC01572	lncRNA
ENSG00000181544.12	1.96846	0.396841	2.91465	0.00191276	0.0282168	ENSG00000181544	FANCB	protein_coding
ENSG00000160345.11	1.96704	0.0424244	2.78677	0.00282941	0.0390343	ENSG00000160345	C9orf116	protein_coding
ENSG00000088826.16	1.963	3.59232	2.70112	0.0036493	0.0477976	ENSG00000088826	SMOX	protein_coding
ENSG00000174951.9	1.95545	2.04917	2.68432	0.00383329	0.0498377	ENSG00000174951	FUT1	protein_coding
ENSG00000269899.1	1.94829	-0.870571	3.08425	0.00111411	0.0179912	ENSG00000269899	NA	NA
ENSG00000181634.7	1.9274	3.24638	3.19533	0.00077181	0.013362	ENSG00000181634	TNFSF15	protein_coding
ENSG00000177410.11	1.92372	6.15326	3.14738	0.000905483	0.0151604	ENSG00000177410	ZFAS1	lncRNA
ENSG00000165490.11	1.91011	2.45094	3.10561	0.00103902	0.0169888	ENSG00000165490	DDIAS	protein_coding
ENSG00000237857.2	1.90418	0.551023	3.1896	0.000786766	0.013574	ENSG00000237857	NA	NA
ENSG00000105717.12	1.90047	0.855883	3.2013	0.000756517	0.0131503	ENSG00000105717	PBX4	protein_coding
ENSG00000186871.6	1.88981	2.383	2.74849	0.00317268	0.042787	ENSG00000186871	ERCC6L	protein_coding
ENSG00000113356.9	1.88626	1.641	2.74768	0.00318027	0.0428316	ENSG00000113356	POLR3G	protein_coding
ENSG00000091651.7	1.88269	3.14967	3.23748	0.000669644	0.0119092	ENSG00000091651	ORC6	protein_coding
ENSG00000125398.5	1.88135	7.15755	3.16855	0.000844025	0.0143568	ENSG00000125398	SOX9	protein_coding
ENSG00000183856.9	1.87134	5.27683	3.26559	0.000608623	0.0109553	ENSG00000183856	IQGAP3	protein_coding
ENSG00000172167.6	1.85322	2.22107	3.10977	0.00102497	0.0167956	ENSG00000172167	MTBP	protein_coding
ENSG00000189007.14	1.8488	3.24364	3.43956	0.000332085	0.00654146	ENSG00000189007	ADAT2	protein_coding
ENSG00000114346.12	1.84753	5.72738	3.84489	7.34705e-05	0.0018228	ENSG00000114346	ECT2	protein_coding
ENSG00000138778.10	1.84312	3.53243	2.91954	0.00188382	0.0278446	ENSG00000138778	CENPE	protein_coding
ENSG00000105948.12	1.82345	2.54576	4.32043	1.05609e-05	0.000340536	ENSG00000105948	TTC26	protein_coding
ENSG00000112877.7	1.81888	2.60169	2.84056	0.00240386	0.0341038	ENSG00000112877	CEP72	protein_coding
ENSG00000164542.11	1.79819	1.93255	2.77388	0.00294099	0.0402409	ENSG00000164542	KIAA0895	protein_coding
ENSG00000196950.12	1.79168	4.53459	3.56139	0.000214044	0.00449342	ENSG00000196950	SLC39A10	protein_coding
ENSG00000138180.14	1.78956	4.57329	3.16655	0.000849668	0.0144271	ENSG00000138180	CEP55	protein_coding
ENSG00000232956.7	1.76475	3.97782	2.97199	0.00159767	0.0243338	ENSG00000232956	SNHG15	lncRNA
ENSG00000197961.10	1.757	4.6062	3.10287	0.0010484	0.0171049	ENSG00000197961	ZNF121	protein_coding
ENSG00000006704.9	1.75334	5.3169	2.79751	0.00273931	0.0379309	ENSG00000006704	GTF2IRD1	protein_coding
ENSG00000117724.11	1.75176	5.48339	2.71106	0.00354429	0.046728	ENSG00000117724	CENPF	protein_coding
ENSG00000082512.13	1.74446	4.9998	2.8046	0.00268126	0.0372301	ENSG00000082512	TRAF5	protein_coding
ENSG00000128059.7	1.73823	4.05135	3.42856	0.000345309	0.00678859	ENSG00000128059	PPAT	protein_coding
ENSG00000123485.10	1.70882	3.88093	2.95805	0.00166957	0.025237	ENSG00000123485	HJURP	protein_coding
ENSG00000169607.11	1.70764	3.25809	2.98168	0.00154934	0.0237474	ENSG00000169607	CKAP2L	protein_coding
ENSG00000091127.12	1.69835	4.3142	3.16206	0.000862459	0.0145947	ENSG00000091127	PUS7	protein_coding
ENSG00000112984.10	1.68672	3.94756	2.71661	0.00348682	0.0460512	ENSG00000112984	KIF20A	protein_coding
ENSG00000172244.7	1.68503	1.25758	3.07614	0.00114394	0.0183741	ENSG00000172244	C5orf34	protein_coding
ENSG00000163577.6	1.61751	2.65118	2.86147	0.00225478	0.0322658	ENSG00000163577	EIF5A2	protein_coding
ENSG00000197763.11	1.59568	2.29604	3.03897	0.00129014	0.0203842	ENSG00000197763	TXNRD3	protein_coding
ENSG00000198298.11	1.58996	1.41621	2.863	0.00224419	0.0322039	ENSG00000198298	ZNF485	protein_coding
ENSG00000026508.15	1.56556	7.66669	2.78171	0.00287273	0.0395413	ENSG00000026508	CD44	protein_coding
ENSG00000103494.11	1.51951	2.61648	2.83515	0.00244387	0.0345898	ENSG00000103494	RPGRIP1L	protein_coding
ENSG00000115368.8	1.42402	4.92566	2.85689	0.00228665	0.0326261	ENSG00000115368	WDR75	protein_coding

### Sheet: DV7vsN_DOWNreg
ensembl	logFC	AveExpr	t	P.Value	adj.P.Val	ensembl_short	external_gene_name	gene_biotype
ENSG00000133742.12	-12.2534	-0.933596	-9.93848	1.22946e-20	1.41956e-17	ENSG00000133742	CA1	protein_coding
ENSG00000183034.11	-11.5604	-4.38044	-16.4799	2.45468e-44	7.36896e-40	ENSG00000183034	OTOP2	protein_coding
ENSG00000103375.9	-11.3309	-0.43425	-9.5759	1.868e-19	1.69931e-16	ENSG00000103375	AQP8	protein_coding
ENSG00000044012.3	-11.0804	-2.85526	-13.1297	8.49271e-32	6.37378e-28	ENSG00000044012	GUCA2B	protein_coding
ENSG00000167434.8	-10.8765	-0.243318	-9.61019	1.44735e-19	1.37767e-16	ENSG00000167434	CA4	protein_coding
ENSG00000182271.11	-10.7041	-2.88375	-11.3128	2.68956e-25	7.13225e-22	ENSG00000182271	TMIGD1	protein_coding
ENSG00000156284.5	-10.121	-4.13907	-10.5004	1.64781e-22	2.74818e-19	ENSG00000156284	CLDN8	protein_coding
ENSG00000131096.9	-10.0569	-2.94862	-13.0761	1.33321e-31	8.00459e-28	ENSG00000131096	PYY	protein_coding
ENSG00000016602.9	-9.41105	0.517281	-7.81874	4.42194e-14	1.24062e-11	ENSG00000016602	CLCA4	protein_coding
ENSG00000197273.3	-9.40075	1.41058	-10.3289	6.21372e-22	8.47891e-19	ENSG00000197273	GUCA2A	protein_coding
ENSG00000115263.13	-9.36629	-3.66944	-10.7035	3.37616e-23	6.33452e-20	ENSG00000115263	GCG	protein_coding
ENSG00000174992.7	-9.18677	0.936708	-7.849	3.61922e-14	1.0447e-11	ENSG00000174992	ZG16	protein_coding
ENSG00000071203.8	-8.83162	-0.81555	-7.6643	1.2197e-13	2.99938e-11	ENSG00000071203	MS4A12	protein_coding
ENSG00000162670.9	-8.60561	-3.50846	-9.31222	1.30761e-18	1.00652e-15	ENSG00000162670	BRINP3	protein_coding
ENSG00000091138.11	-8.5104	4.34602	-6.98781	8.86485e-12	1.47846e-09	ENSG00000091138	SLC26A3	protein_coding
ENSG00000204936.8	-8.39315	0.654819	-8.38002	9.96132e-16	4.27198e-13	ENSG00000204936	CD177	protein_coding
ENSG00000152785.6	-8.33342	-1.35623	-9.47591	3.9203e-19	3.3625e-16	ENSG00000152785	BMP3	protein_coding
ENSG00000157005.3	-8.08954	-3.8632	-10.2334	1.29662e-21	1.62186e-18	ENSG00000157005	SST	protein_coding
ENSG00000100604.11	-8.01886	-0.17696	-8.0497	9.46959e-15	3.02423e-12	ENSG00000100604	CHGA	protein_coding
ENSG00000174358.14	-7.95705	-2.75002	-8.0748	7.99568e-15	2.60902e-12	ENSG00000174358	SLC6A19	protein_coding
ENSG00000123560.12	-7.75946	-2.43426	-9.45117	4.70636e-19	3.81851e-16	ENSG00000123560	PLP1	protein_coding
ENSG00000034971.13	-7.5916	-4.53137	-9.23225	2.34586e-18	1.76057e-15	ENSG00000034971	MYOC	protein_coding
ENSG00000170419.9	-7.53567	-4.41491	-10.8679	9.26077e-24	1.98577e-20	ENSG00000170419	VSTM2A	protein_coding
ENSG00000196660.9	-7.52034	-3.8682	-9.31984	1.2366e-18	9.76914e-16	ENSG00000196660	SLC30A10	protein_coding
ENSG00000125851.8	-7.51316	-4.33493	-10.4869	1.82999e-22	2.87064e-19	ENSG00000125851	PCSK2	protein_coding
ENSG00000179915.19	-7.49963	-3.41156	-8.47651	5.10716e-16	2.32298e-13	ENSG00000179915	NRXN1	protein_coding
ENSG00000240498.5	-7.46365	-1.59538	-11.3412	2.14094e-25	6.42711e-22	ENSG00000240498	CDKN2B-AS1	lncRNA
ENSG00000162706.11	-7.38465	-1.74297	-8.62235	1.8447e-16	9.22966e-14	ENSG00000162706	CADM3	protein_coding
ENSG00000142959.4	-7.32498	-0.821343	-14.132	1.6948e-35	2.5439e-31	ENSG00000142959	BEST4	protein_coding
ENSG00000136546.12	-7.23437	-2.05695	-7.73034	7.9163e-14	2.1238e-11	ENSG00000136546	SCN7A	protein_coding
ENSG00000175785.11	-7.11931	-2.21498	-8.3113	1.59868e-15	6.31479e-13	ENSG00000175785	PRIMA1	protein_coding
ENSG00000168748.12	-7.1119	-1.01487	-12.5765	8.72715e-30	4.36648e-26	ENSG00000168748	CA7	protein_coding
ENSG00000196616.11	-7.09816	-0.25598	-6.87844	1.72843e-11	2.71662e-09	ENSG00000196616	ADH1B	protein_coding
ENSG00000104332.10	-7.06381	-0.680153	-8.24296	2.5528e-15	9.34886e-13	ENSG00000104332	SFRP1	protein_coding
ENSG00000182938.4	-7.03372	-5.92418	-13.5884	1.7527e-33	1.75387e-29	ENSG00000182938	OTOP3	protein_coding
ENSG00000146469.11	-6.99914	0.0791699	-6.69581	5.18521e-11	7.04343e-09	ENSG00000146469	VIP	protein_coding
ENSG00000122756.13	-6.94162	-2.30416	-8.16018	4.48624e-15	1.54801e-12	ENSG00000122756	CNTFR	protein_coding
ENSG00000150625.15	-6.91689	-2.8044	-6.69341	5.25986e-11	7.11266e-09	ENSG00000150625	GPM6A	protein_coding
ENSG00000167916.4	-6.86186	-5.82365	-9.95634	1.07383e-20	1.28945e-17	ENSG00000167916	KRT24	protein_coding
ENSG00000203859.8	-6.84243	-4.19787	-7.58381	2.05903e-13	4.8671e-11	ENSG00000203859	HSD3B2	protein_coding
ENSG00000166869.2	-6.76053	2.11773	-6.60948	8.65295e-11	1.12451e-08	ENSG00000166869	CHP2	protein_coding
ENSG00000168447.9	-6.73222	0.502965	-8.70593	1.0245e-16	5.39568e-14	ENSG00000168447	SCNN1B	protein_coding
ENSG00000071991.7	-6.71889	-3.22018	-7.08431	4.88914e-12	8.66935e-10	ENSG00000071991	CDH19	protein_coding
ENSG00000118729.11	-6.71349	-1.80068	-6.6635	6.28395e-11	8.34709e-09	ENSG00000118729	CASQ2	protein_coding
ENSG00000108231.10	-6.64767	-5.15732	-10.4428	2.57581e-22	3.68218e-19	ENSG00000108231	LGI1	protein_coding
ENSG00000004776.10	-6.58618	1.19688	-7.24975	1.74002e-12	3.48235e-10	ENSG00000004776	HSPB6	protein_coding
ENSG00000106809.9	-6.57253	-0.736659	-6.42829	2.49603e-10	2.96438e-08	ENSG00000106809	OGN	protein_coding
ENSG00000226629.1	-6.56485	-5.40442	-11.5196	5.09053e-26	1.91022e-22	ENSG00000226629	LINC00974	lncRNA
ENSG00000164530.12	-6.53098	-2.04605	-7.97406	1.57348e-14	4.86967e-12	ENSG00000164530	PI16	protein_coding
ENSG00000204933.3	-6.52548	-5.32889	-9.4654	4.23684e-19	3.53305e-16	ENSG00000204933	CD177P1	unprocessed_pseudogene
ENSG00000111404.5	-6.51204	-4.41663	-9.09499	6.35609e-18	4.24022e-15	ENSG00000111404	RERGL	protein_coding
ENSG00000170091.9	-6.48472	-3.20134	-7.94532	1.90686e-14	5.84123e-12	ENSG00000170091	NSG2	protein_coding
ENSG00000135220.9	-6.47834	0.926145	-6.36987	3.49652e-10	3.96096e-08	ENSG00000135220	UGT2A3	protein_coding
ENSG00000079689.12	-6.42283	-2.64841	-8.66214	1.39485e-16	7.21954e-14	ENSG00000079689	SCGN	protein_coding
ENSG00000184809.11	-6.40286	-3.08683	-7.52911	2.93291e-13	6.61999e-11	ENSG00000184809	B3GALT5-AS1	lncRNA
ENSG00000110887.6	-6.33904	-4.76717	-9.81594	3.10136e-20	3.3251e-17	ENSG00000110887	DAO	protein_coding
ENSG00000102109.8	-6.33287	-1.61506	-5.90943	4.60399e-09	3.80749e-07	ENSG00000102109	PCSK1N	protein_coding
ENSG00000165072.9	-6.31056	-1.34615	-8.50692	4.13372e-16	1.93897e-13	ENSG00000165072	MAMDC2	protein_coding
ENSG00000181072.10	-6.30231	-2.97568	-5.22883	1.59053e-07	8.37678e-06	ENSG00000181072	CHRM2	protein_coding
ENSG00000018625.13	-6.25629	-1.27523	-7.41986	5.91581e-13	1.27791e-10	ENSG00000018625	ATP1A2	protein_coding
ENSG00000180875.4	-6.22762	0.0760379	-7.68806	1.04431e-13	2.61253e-11	ENSG00000180875	GREM2	protein_coding
ENSG00000141338.12	-6.20039	-0.780913	-8.24003	2.60445e-15	9.41995e-13	ENSG00000141338	ABCA8	protein_coding
ENSG00000119147.8	-6.18766	-3.24279	-8.6595	1.42098e-16	7.23012e-14	ENSG00000119147	ECRG4	protein_coding
ENSG00000113196.2	-6.17773	-3.46053	-4.86545	9.18648e-07	4.02596e-05	ENSG00000113196	HAND1	protein_coding
ENSG00000114200.8	-6.14331	-1.8406	-8.01711	1.17896e-14	3.72551e-12	ENSG00000114200	BCHE	protein_coding
ENSG00000163497.2	-6.14096	-4.79943	-9.48293	3.72194e-19	3.28625e-16	ENSG00000163497	FEV	protein_coding
ENSG00000168079.15	-6.13666	0.0686814	-8.26557	2.18719e-15	8.31131e-13	ENSG00000168079	SCARA5	protein_coding
ENSG00000064205.9	-6.12979	-1.99377	-7.34173	9.72948e-13	2.05689e-10	ENSG00000064205	CCN5	protein_coding
ENSG00000175161.12	-6.08425	-4.17566	-7.81299	4.59336e-14	1.27678e-11	ENSG00000175161	CADM2	protein_coding
ENSG00000175084.10	-6.07716	4.4641	-5.21229	1.72636e-07	8.99743e-06	ENSG00000175084	DES	protein_coding
ENSG00000162992.3	-6.07103	-4.74431	-6.71847	4.52954e-11	6.3245e-09	ENSG00000162992	NEUROD1	protein_coding
ENSG00000237125.7	-6.06542	-1.83655	-6.71179	4.71399e-11	6.52138e-09	ENSG00000237125	HAND2-AS1	lncRNA
ENSG00000206579.8	-6.06464	-3.97004	-8.33492	1.35915e-15	5.58926e-13	ENSG00000206579	XKR4	protein_coding
ENSG00000147655.9	-6.06338	-2.88439	-8.34915	1.23237e-15	5.13829e-13	ENSG00000147655	RSPO2	protein_coding
ENSG00000163295.4	-6.05513	-0.698643	-8.19748	3.48133e-15	1.22952e-12	ENSG00000163295	ALPI	protein_coding
ENSG00000120057.4	-6.05146	-3.82446	-7.03236	6.73994e-12	1.14362e-09	ENSG00000120057	SFRP5	protein_coding
ENSG00000170381.11	-5.99149	-3.3715	-6.83047	2.31114e-11	3.57631e-09	ENSG00000170381	SEMA3E	protein_coding
ENSG00000185149.5	-5.97988	-5.45113	-8.99788	1.28029e-17	7.68689e-15	ENSG00000185149	NPY2R	protein_coding
ENSG00000101098.11	-5.95347	-4.31313	-8.32649	1.44021e-15	5.84259e-13	ENSG00000101098	RIMS4	protein_coding
ENSG00000092009.9	-5.95339	-4.17419	-7.72525	8.18507e-14	2.13666e-11	ENSG00000092009	CMA1	protein_coding
ENSG00000237515.7	-5.9455	-2.7264	-4.89601	7.9571e-07	3.57059e-05	ENSG00000237515	SHISA9	protein_coding
ENSG00000248144.4	-5.9241	2.44936	-6.63	7.66461e-11	1.01362e-08	ENSG00000248144	ADH1C	protein_coding
ENSG00000088386.14	-5.91968	-0.400879	-5.2749	1.26455e-07	6.90215e-06	ENSG00000088386	SLC15A1	protein_coding
ENSG00000184905.7	-5.91846	-3.37975	-6.01859	2.53109e-09	2.22927e-07	ENSG00000184905	TCEAL2	protein_coding
ENSG00000080493.12	-5.91406	1.69999	-7.17324	2.81132e-12	5.24197e-10	ENSG00000080493	SLC4A4	protein_coding
ENSG00000214888.2	-5.90944	-5.85927	-11.4157	1.17651e-25	3.92432e-22	ENSG00000214888		transcribed_unprocessed_pseudogene
ENSG00000269404.5	-5.88502	-0.259653	-8.83567	4.0852e-17	2.35842e-14	ENSG00000269404	SPIB	protein_coding
ENSG00000182816.7	-5.87879	-6.06045	-9.60824	1.46853e-19	1.37767e-16	ENSG00000182816	KRTAP13-2	protein_coding
ENSG00000130294.13	-5.86806	-2.0135	-6.79271	2.90225e-11	4.2919e-09	ENSG00000130294	KIF1A	protein_coding
ENSG00000187783.10	-5.84034	-1.51803	-7.92997	2.11261e-14	6.40611e-12	ENSG00000187783	TMEM72	protein_coding
ENSG00000078549.13	-5.83167	-3.34847	-6.89548	1.5584e-11	2.48847e-09	ENSG00000078549	ADCYAP1R1	protein_coding
ENSG00000109132.6	-5.82384	-4.89497	-7.55401	2.49727e-13	5.76678e-11	ENSG00000109132	PHOX2B	protein_coding
ENSG00000164107.8	-5.76657	-0.633159	-6.1178	1.45927e-09	1.37359e-07	ENSG00000164107	HAND2	protein_coding
ENSG00000203685.8	-5.74277	-0.95713	-6.1128	1.50057e-09	1.39667e-07	ENSG00000203685	STUM	protein_coding
ENSG00000121871.3	-5.73853	-4.2277	-6.71464	4.63437e-11	6.44092e-09	ENSG00000121871	SLITRK3	protein_coding
ENSG00000133392.15	-5.73192	6.12255	-6.56565	1.12016e-10	1.43095e-08	ENSG00000133392	MYH11	protein_coding
ENSG00000116194.11	-5.72306	-1.0638	-6.37548	3.38544e-10	3.84965e-08	ENSG00000116194	ANGPTL1	protein_coding
ENSG00000164122.7	-5.71869	-5.13391	-6.39239	3.07125e-10	3.54611e-08	ENSG00000164122	ASB5	protein_coding
ENSG00000135406.12	-5.71632	-2.3309	-7.60796	1.76034e-13	4.19409e-11	ENSG00000135406	PRPH	protein_coding
ENSG00000277586.1	-5.7125	-2.73935	-6.37974	3.3034e-10	3.78504e-08	ENSG00000277586	NEFL	protein_coding
ENSG00000155816.18	-5.70752	-2.99055	-6.44441	2.27336e-10	2.71897e-08	ENSG00000155816	FMN2	protein_coding
ENSG00000165966.13	-5.69917	-1.88181	-6.09504	1.65669e-09	1.52092e-07	ENSG00000165966	PDZRN4	protein_coding
ENSG00000259823.4	-5.69776	2.59455	-5.73685	1.16585e-08	8.51552e-07	ENSG00000259823	LYPD8	protein_coding
ENSG00000173237.4	-5.68951	-1.38871	-6.11254	1.50275e-09	1.39667e-07	ENSG00000173237	C11orf86	protein_coding
ENSG00000279835.1	-5.68092	-5.26212	-9.11086	5.66663e-18	3.9561e-15	ENSG00000279835		TEC
ENSG00000119121.20	-5.6791	1.2189	-8.00857	1.24852e-14	3.90422e-12	ENSG00000119121	TRPM6	protein_coding
ENSG00000185915.5	-5.65444	-3.30709	-5.87694	5.49261e-09	4.44443e-07	ENSG00000185915	KLHL34	protein_coding
ENSG00000258986.5	-5.65298	-3.71543	-7.6311	1.51442e-13	3.63703e-11	ENSG00000258986	TMEM179	protein_coding
ENSG00000205364.3	-5.65004	-0.455855	-7.41366	6.15467e-13	1.31974e-10	ENSG00000205364	MT1M	protein_coding
ENSG00000233670.6	-5.64793	-3.16035	-7.09052	4.70432e-12	8.41778e-10	ENSG00000233670	PIRT	protein_coding
ENSG00000141434.10	-5.62273	-2.02692	-6.61593	8.32949e-11	1.08718e-08	ENSG00000141434	MEP1B	protein_coding
ENSG00000118777.9	-5.62152	0.320321	-10.8941	7.53562e-24	1.74015e-20	ENSG00000118777	ABCG2	protein_coding
ENSG00000144891.16	-5.61338	-2.67754	-6.18871	9.80437e-10	9.65007e-08	ENSG00000144891	AGTR1	protein_coding
ENSG00000162409.9	-5.60173	-1.07009	-5.78841	8.85191e-09	6.74452e-07	ENSG00000162409	PRKAA2	protein_coding
ENSG00000127241.15	-5.5811	-0.44951	-5.62716	2.08181e-08	1.4024e-06	ENSG00000127241	MASP1	protein_coding
ENSG00000167080.7	-5.57716	-0.228257	-5.07056	3.45535e-07	1.69867e-05	ENSG00000167080	B4GALNT2	protein_coding
ENSG00000013293.5	-5.57607	-4.4966	-6.79885	2.79692e-11	4.1773e-09	ENSG00000013293	SLC7A14	protein_coding
ENSG00000104435.12	-5.57369	-0.284871	-7.45907	4.60234e-13	1.0159e-10	ENSG00000104435	STMN2	protein_coding
ENSG00000089199.8	-5.57318	-1.22052	-6.05972	2.01603e-09	1.80122e-07	ENSG00000089199	CHGB	protein_coding
ENSG00000130226.15	-5.56935	-2.91693	-7.03237	6.73971e-12	1.14362e-09	ENSG00000130226	DPP6	protein_coding
ENSG00000197561.5	-5.55395	-4.88309	-9.87134	2.04255e-20	2.27102e-17	ENSG00000197561	ELANE	protein_coding
ENSG00000279756.1	-5.55374	-4.38935	-8.31327	1.57711e-15	6.31266e-13	ENSG00000279756		TEC
ENSG00000124205.14	-5.55254	1.14172	-6.96133	1.04275e-11	1.69207e-09	ENSG00000124205	EDN3	protein_coding
ENSG00000133800.7	-5.5369	0.372191	-9.1731	3.60811e-18	2.57894e-15	ENSG00000133800	LYVE1	protein_coding
ENSG00000132872.10	-5.53125	-4.31351	-6.29004	5.52223e-10	5.81675e-08	ENSG00000132872	SYT4	protein_coding
ENSG00000181092.8	-5.47516	-4.44478	-4.2883	1.21094e-05	0.000381454	ENSG00000181092	ADIPOQ	protein_coding
ENSG00000222375.1	-5.46968	-5.7632	-10.4812	1.91249e-22	2.87064e-19	ENSG00000222375	RN7SKP127	misc_RNA
ENSG00000109182.10	-5.46704	-1.34447	-5.74583	1.11143e-08	8.17775e-07	ENSG00000109182	CWH43	protein_coding
ENSG00000166828.2	-5.4607	-3.31258	-5.63022	2.04862e-08	1.38825e-06	ENSG00000166828	SCNN1G	protein_coding
ENSG00000254645.1	-5.45373	-3.30992	-7.0903	4.71082e-12	8.41778e-10	ENSG00000254645		lncRNA
ENSG00000100448.3	-5.45104	-2.30637	-6.23691	7.46775e-10	7.57371e-08	ENSG00000100448	CTSG	protein_coding
ENSG00000039987.5	-5.44685	-1.62696	-5.51726	3.69009e-08	2.28405e-06	ENSG00000039987	BEST2	protein_coding
ENSG00000265489.1	-5.43263	-5.03308	-8.76237	6.87401e-17	3.68496e-14	ENSG00000265489	ARHGAP44-AS1	lncRNA
ENSG00000147724.10	-5.42398	-4.38472	-8.30896	1.62454e-15	6.33359e-13	ENSG00000147724	FAM135B	protein_coding
ENSG00000163017.12	-5.42344	5.0501	-6.22347	8.05817e-10	8.11766e-08	ENSG00000163017	ACTG2	protein_coding
ENSG00000179520.9	-5.41835	-5.36106	-8.61854	1.89473e-16	9.32454e-14	ENSG00000179520	SLC17A8	protein_coding
ENSG00000015592.15	-5.41804	-4.91834	-8.27185	2.09513e-15	8.06357e-13	ENSG00000015592	STMN4	protein_coding
ENSG00000155850.7	-5.41394	5.30103	-8.07271	8.10914e-15	2.6176e-12	ENSG00000155850	SLC26A2	protein_coding
ENSG00000259237.1	-5.38701	-5.68459	-8.46738	5.44164e-16	2.43818e-13	ENSG00000259237	LINC02490	lncRNA
ENSG00000256802.2	-5.38521	-1.20327	-6.09041	1.69994e-09	1.55586e-07	ENSG00000256802		lncRNA
ENSG00000130176.6	-5.38088	3.92925	-6.15985	1.15312e-09	1.11308e-07	ENSG00000130176	CNN1	protein_coding
ENSG00000256518.2	-5.36744	-5.84993	-9.02774	1.03271e-17	6.50639e-15	ENSG00000256518	FOLR1P1	unprocessed_pseudogene
ENSG00000156959.8	-5.36301	-4.01176	-5.63632	1.98404e-08	1.35059e-06	ENSG00000156959	LHFPL4	protein_coding
ENSG00000143196.4	-5.36269	1.50418	-6.61947	8.15686e-11	1.0693e-08	ENSG00000143196	DPT	protein_coding
ENSG00000104267.8	-5.36216	4.0352	-7.75717	6.63694e-14	1.81128e-11	ENSG00000104267	CA2	protein_coding
ENSG00000211890.3	-5.36106	5.83819	-4.84989	9.88064e-07	4.29257e-05	ENSG00000211890	IGHA2	IG_C_gene
ENSG00000143171.11	-5.35266	-4.04559	-9.01162	1.1598e-17	7.10556e-15	ENSG00000143171	RXRG	protein_coding
ENSG00000126950.7	-5.34727	-1.08302	-7.36893	8.18528e-13	1.74271e-10	ENSG00000126950	TMEM35A	protein_coding
ENSG00000050030.12	-5.34606	-3.37105	-6.97014	9.87979e-12	1.62072e-09	ENSG00000050030	NEXMIF	protein_coding
ENSG00000122585.6	-5.29817	-5.06134	-7.72004	8.46959e-14	2.17314e-11	ENSG00000122585	NPY	protein_coding
ENSG00000090402.6	-5.2886	0.672456	-4.47907	5.31277e-06	0.000190094	ENSG00000090402	SI	protein_coding
ENSG00000237457.5	-5.28595	-5.85742	-8.49718	4.42366e-16	2.04305e-13	ENSG00000237457	LINC01351	lncRNA
ENSG00000172410.4	-5.28565	-5.09531	-6.31049	4.91407e-10	5.30649e-08	ENSG00000172410	INSL5	protein_coding
ENSG00000065325.11	-5.2806	-1.37193	-9.21888	2.58599e-18	1.89345e-15	ENSG00000065325	GLP2R	protein_coding
ENSG00000186198.3	-5.27457	0.873328	-8.12994	5.5074e-15	1.87878e-12	ENSG00000186198	SLC51B	protein_coding
ENSG00000171246.5	-5.25754	-1.95654	-6.11142	1.51214e-09	1.40106e-07	ENSG00000171246	NPTX1	protein_coding
ENSG00000144339.10	-5.23806	-4.94838	-8.20641	3.27593e-15	1.17075e-12	ENSG00000144339	TMEFF2	protein_coding
ENSG00000112936.17	-5.22955	1.35604	-5.70739	1.36347e-08	9.81567e-07	ENSG00000112936	C7	protein_coding
ENSG00000018236.13	-5.22723	-1.38859	-5.89019	5.11148e-09	4.18111e-07	ENSG00000018236	CNTN1	protein_coding
ENSG00000260230.2	-5.2167	-3.7752	-7.28205	1.4195e-12	2.92088e-10	ENSG00000260230	FRRS1L	protein_coding
ENSG00000118432.12	-5.21241	-2.4366	-6.39434	3.03697e-10	3.53372e-08	ENSG00000118432	CNR1	protein_coding
ENSG00000170382.10	-5.20001	0.494511	-8.08416	7.50593e-15	2.47613e-12	ENSG00000170382	LRRN2	protein_coding
ENSG00000138615.5	-5.19866	0.359962	-5.24228	1.48776e-07	7.93297e-06	ENSG00000138615	CILP	protein_coding
ENSG00000170500.11	-5.18698	-2.51066	-5.36206	8.16018e-08	4.66607e-06	ENSG00000170500	LONRF2	protein_coding
ENSG00000249948.5	-5.16815	-2.05341	-6.5536	1.20229e-10	1.5229e-08	ENSG00000249948	GBA3	polymorphic_pseudogene
ENSG00000007306.13	-5.15788	4.91779	-4.97469	5.47874e-07	2.57389e-05	ENSG00000007306	CEACAM7	protein_coding
ENSG00000171714.10	-5.14771	-1.37372	-6.29635	5.32699e-10	5.69096e-08	ENSG00000171714	ANO5	protein_coding
ENSG00000106278.10	-5.13548	-3.1358	-6.03808	2.2727e-09	2.01853e-07	ENSG00000106278	PTPRZ1	protein_coding
ENSG00000176399.3	-5.13318	-3.45555	-7.07539	5.1666e-12	9.07026e-10	ENSG00000176399	DMRTA1	protein_coding
ENSG00000165553.4	-5.13108	-5.47432	-7.72884	7.99433e-14	2.1238e-11	ENSG00000165553	NGB	protein_coding
ENSG00000133169.5	-5.1283	-3.75383	-6.17235	1.07497e-09	1.04775e-07	ENSG00000133169	BEX1	protein_coding
ENSG00000170323.7	-5.12724	-1.17265	-5.00941	4.64005e-07	2.21454e-05	ENSG00000170323	FABP4	protein_coding
ENSG00000196104.9	-5.10824	-5.0518	-6.62426	7.92902e-11	1.04399e-08	ENSG00000196104	SPOCK3	protein_coding
ENSG00000169933.11	-5.10018	-5.12024	-6.87903	1.72229e-11	2.71662e-09	ENSG00000169933	FRMPD4	protein_coding
ENSG00000145423.4	-5.09537	3.60289	-3.41023	0.000368773	0.00716902	ENSG00000145423	SFRP2	protein_coding
ENSG00000073734.8	-5.09021	-3.76673	-7.05708	5.78635e-12	1.00992e-09	ENSG00000073734	ABCB11	protein_coding
ENSG00000204065.2	-5.0884	-5.23628	-7.70632	9.26654e-14	2.33766e-11	ENSG00000204065	TCEAL5	protein_coding
ENSG00000135298.12	-5.08641	-3.40568	-6.58947	9.73661e-11	1.25448e-08	ENSG00000135298	ADGRB3	protein_coding
ENSG00000224721.1	-5.08512	-3.78706	-7.28194	1.42055e-12	2.92088e-10	ENSG00000224721		lncRNA
ENSG00000173930.8	-5.08286	-2.67094	-6.81226	2.57969e-11	3.93108e-09	ENSG00000173930	SLCO4C1	protein_coding
ENSG00000138722.8	-5.06995	0.00865476	-5.95018	3.6859e-09	3.14348e-07	ENSG00000138722	MMRN1	protein_coding
ENSG00000166292.10	-5.05091	-1.51236	-7.72034	8.45308e-14	2.17314e-11	ENSG00000166292	TMEM100	protein_coding
ENSG00000149575.5	-5.05058	-2.96992	-6.41514	2.69332e-10	3.17072e-08	ENSG00000149575	SCN2B	protein_coding
ENSG00000184144.8	-5.04192	-3.39068	-6.39104	3.09516e-10	3.56003e-08	ENSG00000184144	CNTN2	protein_coding
ENSG00000156966.6	-5.04042	3.00754	-6.6072	8.77015e-11	1.13483e-08	ENSG00000156966	B3GNT7	protein_coding
ENSG00000162460.6	-5.03731	-0.911416	-7.22297	2.05901e-12	4.01373e-10	ENSG00000162460	TMEM82	protein_coding
ENSG00000224958.4	-5.03622	-4.95545	-6.66371	6.27616e-11	8.34709e-09	ENSG00000224958	PGM5-AS1	lncRNA
ENSG00000242366.3	-5.03432	-2.09779	-6.52411	1.42909e-10	1.78756e-08	ENSG00000242366	UGT1A8	protein_coding
ENSG00000211652.2	-5.03423	-0.590919	-5.23974	1.50663e-07	8.01931e-06	ENSG00000211652	IGLV7-43	IG_V_gene
ENSG00000101938.13	-5.01756	0.867975	-4.82564	1.10653e-06	4.71177e-05	ENSG00000101938	CHRDL1	protein_coding
ENSG00000148798.8	-5.01379	-2.94347	-6.21008	8.69145e-10	8.72634e-08	ENSG00000148798	INA	protein_coding
ENSG00000226087.1	-5.00828	-4.96229	-8.81094	4.87066e-17	2.75882e-14	ENSG00000226087		lncRNA
ENSG00000168477.16	-4.99992	1.81115	-7.24692	1.77125e-12	3.52139e-10	ENSG00000168477	TNXB	protein_coding
ENSG00000248485.1	-4.99105	-3.11507	-6.30124	5.1806e-10	5.55434e-08	ENSG00000248485	PCP4L1	protein_coding
ENSG00000137077.6	-4.99088	2.16428	-4.68053	2.15837e-06	8.44775e-05	ENSG00000137077	CCL21	protein_coding
ENSG00000105696.7	-4.98096	-2.65968	-6.93567	1.21983e-11	1.96878e-09	ENSG00000105696	TMEM59L	protein_coding
ENSG00000135333.12	-4.9691	-1.01482	-6.24676	7.06253e-10	7.23608e-08	ENSG00000135333	EPHA7	protein_coding
ENSG00000218274.2	-4.9583	-6.02076	-9.10134	6.07079e-18	4.14193e-15	ENSG00000218274		unprocessed_pseudogene
ENSG00000108018.14	-4.95705	-2.33538	-5.86981	5.70877e-09	4.60691e-07	ENSG00000108018	SORCS1	protein_coding
ENSG00000172689.1	-4.95626	-5.62675	-7.84454	3.72788e-14	1.0627e-11	ENSG00000172689	MS4A10	protein_coding
ENSG00000036672.14	-4.95307	0.2194	-10.5608	1.02927e-22	1.81756e-19	ENSG00000036672	USP2	protein_coding
ENSG00000146013.9	-4.95106	-2.07757	-7.20497	2.30509e-12	4.37968e-10	ENSG00000146013	GFRA3	protein_coding
ENSG00000161649.11	-4.94503	-4.66814	-5.91319	4.51067e-09	3.74061e-07	ENSG00000161649	CD300LG	protein_coding
ENSG00000152092.14	-4.94389	-4.43104	-6.46482	2.0194e-10	2.44446e-08	ENSG00000152092	ASTN1	protein_coding
ENSG00000196666.4	-4.93921	-5.35654	-9.08573	6.79638e-18	4.43538e-15	ENSG00000196666	FAM180B	protein_coding
ENSG00000184601.9	-4.93919	-5.45487	-6.29502	5.36742e-10	5.71383e-08	ENSG00000184601	C14orf180	protein_coding
ENSG00000115665.7	-4.93661	-4.94209	-6.29194	5.46271e-10	5.78391e-08	ENSG00000115665	SLC5A7	protein_coding
ENSG00000165197.4	-4.9362	-3.43169	-8.41648	7.74345e-16	3.36896e-13	ENSG00000165197	VEGFD	protein_coding
ENSG00000270403.1	-4.93309	-4.24575	-7.15568	3.13714e-12	5.77773e-10	ENSG00000270403		lncRNA
ENSG00000166091.18	-4.92996	-5.30169	-8.58154	2.45548e-16	1.17006e-13	ENSG00000166091	CMTM5	protein_coding
ENSG00000070748.16	-4.92876	-5.92597	-8.77531	6.27187e-17	3.4233e-14	ENSG00000070748	CHAT	protein_coding
ENSG00000184544.10	-4.92372	-6.28915	-12.2028	1.92719e-28	8.26488e-25	ENSG00000184544	DHRS7C	protein_coding
ENSG00000169432.13	-4.91623	-0.367727	-7.23791	1.8745e-12	3.67794e-10	ENSG00000169432	SCN9A	protein_coding
ENSG00000165462.5	-4.91202	-5.21626	-7.26538	1.57686e-12	3.19847e-10	ENSG00000165462	PHOX2A	protein_coding
ENSG00000173641.16	-4.89751	0.820379	-5.41352	6.28427e-08	3.69017e-06	ENSG00000173641	HSPB7	protein_coding
ENSG00000251546.1	-4.88919	-4.109	-5.71389	1.31722e-08	9.52844e-07	ENSG00000251546	IGKV1D-39	IG_V_gene
ENSG00000187140.5	-4.87572	-4.77402	-6.8563	1.97679e-11	3.09079e-09	ENSG00000187140	FOXD3	protein_coding
ENSG00000174403.14	-4.86196	-3.48936	-6.364	3.61638e-10	4.08134e-08	ENSG00000174403	MIR1-1HG-AS1	lncRNA
ENSG00000153446.14	-4.85656	-1.81231	-6.78099	3.11429e-11	4.51974e-09	ENSG00000153446	C16orf89	protein_coding
ENSG00000108381.9	-4.85512	-2.08891	-8.19197	3.61448e-15	1.26171e-12	ENSG00000108381	ASPA	protein_coding
ENSG00000211649.3	-4.85279	0.0592518	-4.72685	1.74685e-06	6.99745e-05	ENSG00000211649	IGLV7-46	IG_V_gene
ENSG00000169271.2	-4.84907	-3.98654	-5.25594	1.39001e-07	7.46479e-06	ENSG00000169271	HSPB3	protein_coding
ENSG00000181374.6	-4.84788	-0.947326	-5.06341	3.57701e-07	1.74605e-05	ENSG00000181374	CCL13	protein_coding
ENSG00000112232.8	-4.84155	-5.38226	-7.89595	2.64992e-14	7.95505e-12	ENSG00000112232	KHDRBS2	protein_coding
ENSG00000157703.14	-4.84077	-4.01091	-5.84343	6.58397e-09	5.21506e-07	ENSG00000157703	SVOPL	protein_coding
ENSG00000086696.9	-4.84069	2.33283	-6.88733	1.63754e-11	2.60101e-09	ENSG00000086696	HSD17B2	protein_coding
ENSG00000030304.11	-4.8402	-3.97405	-6.98935	8.78159e-12	1.47276e-09	ENSG00000030304	MUSK	protein_coding
ENSG00000197614.9	-4.82962	1.28903	-5.23719	1.52583e-07	8.10715e-06	ENSG00000197614	MFAP5	protein_coding
ENSG00000113396.11	-4.81555	-4.44628	-7.20498	2.30492e-12	4.37968e-10	ENSG00000113396	SLC27A6	protein_coding
ENSG00000147588.6	-4.81463	-4.9891	-6.98015	9.29132e-12	1.54102e-09	ENSG00000147588	PMP2	protein_coding
ENSG00000197165.9	-4.81018	-0.853439	-8.79446	5.47528e-17	3.04385e-14	ENSG00000197165	SULT1A2	protein_coding
ENSG00000188783.5	-4.81006	2.44786	-4.94931	6.18269e-07	2.83799e-05	ENSG00000188783	PRELP	protein_coding
ENSG00000144191.10	-4.807	-3.36219	-5.90395	4.74335e-09	3.90124e-07	ENSG00000144191	CNGA3	protein_coding
ENSG00000132639.11	-4.79958	-2.44103	-5.88871	5.15272e-09	4.192e-07	ENSG00000132639	SNAP25	protein_coding
ENSG00000163815.5	-4.78925	0.502151	-9.66969	9.28636e-20	9.29255e-17	ENSG00000163815	CLEC3B	protein_coding
ENSG00000144834.11	-4.78414	-3.89128	-5.95481	3.59368e-09	3.08235e-07	ENSG00000144834	TAGLN3	protein_coding
ENSG00000162761.13	-4.78075	-5.1094	-6.48535	1.79203e-10	2.20478e-08	ENSG00000162761	LMX1A	protein_coding
ENSG00000141639.10	-4.77913	-3.18777	-5.5905	2.52218e-08	1.646e-06	ENSG00000141639	MAPK4	protein_coding
ENSG00000172137.17	-4.77656	-0.218904	-4.82281	1.12121e-06	4.76077e-05	ENSG00000172137	CALB2	protein_coding
ENSG00000138669.8	-4.77108	-0.932335	-8.61183	1.98608e-16	9.61649e-14	ENSG00000138669	PRKG2	protein_coding
ENSG00000116748.18	-4.76459	-3.16612	-6.69881	5.09332e-11	6.9818e-09	ENSG00000116748	AMPD1	protein_coding
ENSG00000242371.1	-4.75929	-3.26409	-4.8614	9.36209e-07	4.09098e-05	ENSG00000242371	IGKV1-39	IG_V_gene
ENSG00000065609.13	-4.7487	-3.95884	-5.77368	9.57833e-09	7.15277e-07	ENSG00000065609	SNAP91	protein_coding
ENSG00000186462.8	-4.73319	-2.57171	-7.16743	2.91534e-12	5.40237e-10	ENSG00000186462	NAP1L2	protein_coding
ENSG00000267505.1	-4.71623	-4.4196	-6.80397	2.7119e-11	4.09101e-09	ENSG00000267505		lncRNA
ENSG00000111846.14	-4.71168	-0.164341	-9.02672	1.04033e-17	6.50639e-15	ENSG00000111846	GCNT2	protein_coding
ENSG00000172020.11	-4.70972	-2.03094	-5.29644	1.13543e-07	6.24279e-06	ENSG00000172020	GAP43	protein_coding
ENSG00000162461.7	-4.70724	-0.746334	-10.7625	2.12473e-23	4.2523e-20	ENSG00000162461	SLC25A34	protein_coding
ENSG00000182253.13	-4.70131	2.79036	-5.67201	1.64414e-08	1.15051e-06	ENSG00000182253	SYNM	protein_coding
ENSG00000169760.16	-4.69213	-3.99571	-5.71999	1.27525e-08	9.24711e-07	ENSG00000169760	NLGN1	protein_coding
ENSG00000266964.4	-4.6754	-2.77595	-8.24291	2.55365e-15	9.34886e-13	ENSG00000266964	FXYD1	protein_coding
ENSG00000102683.7	-4.67188	-5.11265	-7.65466	1.29885e-13	3.14447e-11	ENSG00000102683	SGCG	protein_coding
ENSG00000182566.11	-4.67039	-4.0262	-5.9217	4.30612e-09	3.59082e-07	ENSG00000182566	CLEC4G	protein_coding
ENSG00000172403.9	-4.66396	3.97073	-5.76801	9.87309e-09	7.35459e-07	ENSG00000172403	SYNPO2	protein_coding
ENSG00000162040.6	-4.64593	-5.6495	-7.14031	3.4525e-12	6.28146e-10	ENSG00000162040	HS3ST6	protein_coding
ENSG00000104833.9	-4.63667	-2.7667	-6.78971	2.95509e-11	4.34861e-09	ENSG00000104833	TUBB4A	protein_coding
ENSG00000198910.11	-4.63079	1.47302	-4.7981	1.25765e-06	5.31009e-05	ENSG00000198910	L1CAM	protein_coding
ENSG00000113327.13	-4.62802	-5.4158	-6.24046	7.31927e-10	7.47362e-08	ENSG00000113327	GABRG2	protein_coding
ENSG00000129167.8	-4.62543	-1.63431	-7.54828	2.59146e-13	5.93859e-11	ENSG00000129167	TPH1	protein_coding
ENSG00000148483.8	-4.62157	1.73179	-7.04695	6.16e-12	1.06892e-09	ENSG00000148483	TMEM236	protein_coding
ENSG00000138650.8	-4.61983	-4.0598	-5.6418	1.92777e-08	1.31826e-06	ENSG00000138650	PCDH10	protein_coding
ENSG00000166426.7	-4.61939	-3.21809	-5.07048	3.45673e-07	1.69867e-05	ENSG00000166426	CRABP1	protein_coding
ENSG00000163431.12	-4.6172	3.27835	-6.08549	1.74714e-09	1.5942e-07	ENSG00000163431	LMOD1	protein_coding
ENSG00000132465.9	-4.60914	5.79653	-4.70405	1.93897e-06	7.67988e-05	ENSG00000132465	JCHAIN	protein_coding
ENSG00000180660.7	-4.6011	-4.26651	-6.30426	5.09194e-10	5.47886e-08	ENSG00000180660	MAB21L1	protein_coding
ENSG00000064655.17	-4.59667	0.204344	-5.83242	6.98696e-09	5.4908e-07	ENSG00000064655	EYA2	protein_coding
ENSG00000183287.12	-4.59122	-1.3761	-5.48288	4.40574e-08	2.68276e-06	ENSG00000183287	CCBE1	protein_coding
ENSG00000171303.6	-4.58194	-2.03343	-5.37173	7.77021e-08	4.4858e-06	ENSG00000171303	KCNK3	protein_coding
ENSG00000153993.12	-4.57421	-1.53426	-5.26189	1.34936e-07	7.28559e-06	ENSG00000153993	SEMA3D	protein_coding
ENSG00000166573.5	-4.57182	-5.38951	-6.79693	2.82945e-11	4.20496e-09	ENSG00000166573	GALR1	protein_coding
ENSG00000067840.11	-4.56885	-0.972795	-7.32642	1.0722e-12	2.25087e-10	ENSG00000067840	PDZD4	protein_coding
ENSG00000139910.18	-4.56716	-1.76329	-6.37883	3.32074e-10	3.79044e-08	ENSG00000139910	NOVA1	protein_coding
ENSG00000169862.17	-4.55317	-3.79631	-6.49248	1.71908e-10	2.13252e-08	ENSG00000169862	CTNND2	protein_coding
ENSG00000167676.3	-4.54975	0.365854	-4.35126	9.25502e-06	0.000303571	ENSG00000167676	PLIN4	protein_coding
ENSG00000053328.8	-4.54764	-2.88297	-6.33216	4.34111e-10	4.79119e-08	ENSG00000053328	METTL24	protein_coding
ENSG00000183476.11	-4.54637	-2.55055	-7.27409	1.49267e-12	3.0483e-10	ENSG00000183476	SH2D7	protein_coding
ENSG00000122367.18	-4.54429	-0.737379	-6.72262	4.41875e-11	6.19864e-09	ENSG00000122367	LDB3	protein_coding
ENSG00000267405.1	-4.53844	-4.84542	-6.82594	2.37535e-11	3.65682e-09	ENSG00000267405		lncRNA
ENSG00000213088.8	-4.5304	0.887849	-4.83853	1.04194e-06	4.46842e-05	ENSG00000213088	ACKR1	protein_coding
ENSG00000135549.13	-4.52486	1.98118	-7.87135	3.12056e-14	9.18424e-12	ENSG00000135549	PKIB	protein_coding
ENSG00000158445.7	-4.51527	-2.74541	-5.41779	6.1489e-08	3.62652e-06	ENSG00000158445	KCNB1	protein_coding
ENSG00000147883.10	-4.49868	3.12838	-8.96055	1.6739e-17	9.85306e-15	ENSG00000147883	CDKN2B	protein_coding
ENSG00000182050.12	-4.48696	-5.0842	-6.13059	1.35859e-09	1.29476e-07	ENSG00000182050	MGAT4C	protein_coding
ENSG00000184811.3	-4.47639	-4.67508	-4.27693	1.27061e-05	0.000398992	ENSG00000184811	TRARG1	protein_coding
ENSG00000108823.14	-4.47593	-0.976062	-6.20202	9.09585e-10	9.07168e-08	ENSG00000108823	SGCA	protein_coding
ENSG00000073737.15	-4.47415	1.81451	-4.91882	7.14433e-07	3.23977e-05	ENSG00000073737	DHRS9	protein_coding
ENSG00000268555.1	-4.47325	-5.3323	-6.50564	1.59198e-10	1.98303e-08	ENSG00000268555		lncRNA
ENSG00000132915.9	-4.47319	-1.58805	-6.45583	2.12764e-10	2.55487e-08	ENSG00000132915	PDE6A	protein_coding
ENSG00000205358.3	-4.47313	-0.43759	-5.90523	4.71026e-09	3.88467e-07	ENSG00000205358	MT1H	protein_coding
ENSG00000185290.3	-4.47268	-5.88822	-7.03229	6.74287e-12	1.14362e-09	ENSG00000185290	NUPR2	protein_coding
ENSG00000154080.11	-4.4655	-5.43473	-6.78087	3.11655e-11	4.51974e-09	ENSG00000154080	CHST9	protein_coding
ENSG00000198523.5	-4.45965	1.43157	-5.26882	1.30357e-07	7.10222e-06	ENSG00000198523	PLN	protein_coding
ENSG00000026559.12	-4.45307	-1.02178	-5.70587	1.37445e-08	9.87107e-07	ENSG00000026559	KCNG1	protein_coding
ENSG00000185681.11	-4.44796	-4.95983	-4.69516	2.01925e-06	7.97602e-05	ENSG00000185681	MORN5	protein_coding
ENSG00000187848.11	-4.44124	-4.95214	-7.11808	3.96475e-12	7.16999e-10	ENSG00000187848	P2RX2	protein_coding
ENSG00000104112.7	-4.43536	-2.90805	-5.6508	1.83856e-08	1.26591e-06	ENSG00000104112	SCG3	protein_coding
ENSG00000066230.9	-4.43375	2.61216	-4.5669	3.60132e-06	0.000134803	ENSG00000066230	SLC9A3	protein_coding
ENSG00000171916.15	-4.42753	0.107316	-5.39766	6.8123e-08	3.9787e-06	ENSG00000171916	LGALS9C	protein_coding
ENSG00000243955.4	-4.42391	-1.76658	-4.96592	5.71275e-07	2.65489e-05	ENSG00000243955	GSTA1	protein_coding
ENSG00000149451.16	-4.42185	0.203785	-6.06441	1.96426e-09	1.76021e-07	ENSG00000149451	ADAM33	protein_coding
ENSG00000172782.10	-4.42124	-3.35607	-4.28119	1.24792e-05	0.000392279	ENSG00000172782	FADS6	protein_coding
ENSG00000168546.9	-4.42081	-1.7765	-7.45193	4.81793e-13	1.05572e-10	ENSG00000168546	GFRA2	protein_coding
ENSG00000254510.1	-4.41526	-3.21656	-6.72671	4.31192e-11	6.13479e-09	ENSG00000254510		lncRNA
ENSG00000181195.9	-4.40713	-3.54652	-4.04654	3.3e-05	0.000913172	ENSG00000181195	PENK	protein_coding
ENSG00000214575.8	-4.40564	-2.61642	-6.25018	6.92686e-10	7.12138e-08	ENSG00000214575	CPEB1	protein_coding
ENSG00000256193.4	-4.39881	-5.89545	-7.5682	2.27811e-13	5.30146e-11	ENSG00000256193	LINC00507	lncRNA
ENSG00000167723.13	-4.39245	-0.738823	-6.67703	5.79854e-11	7.80593e-09	ENSG00000167723	TRPV3	protein_coding
ENSG00000205038.10	-4.37925	-2.9223	-5.85926	6.04449e-09	4.84103e-07	ENSG00000205038	PKHD1L1	protein_coding
ENSG00000133878.7	-4.37569	-3.12953	-6.19033	9.71507e-10	9.59363e-08	ENSG00000133878	DUSP26	protein_coding
ENSG00000267206.4	-4.37194	-4.8949	-6.83256	2.28213e-11	3.54972e-09	ENSG00000267206	LCN6	protein_coding
ENSG00000174145.7	-4.3713	-3.00203	-5.57517	2.73212e-08	1.76795e-06	ENSG00000174145	NWD2	protein_coding
ENSG00000172987.11	-4.37093	-2.01379	-7.08364	4.90936e-12	8.66935e-10	ENSG00000172987	HPSE2	protein_coding
ENSG00000182175.12	-4.362	1.54435	-5.93105	4.09198e-09	3.46032e-07	ENSG00000182175	RGMA	protein_coding
ENSG00000234638.1	-4.36102	-4.81722	-4.79372	1.28346e-06	5.40385e-05	ENSG00000234638		lncRNA
ENSG00000173175.13	-4.35834	1.03563	-7.19001	2.53145e-12	4.74963e-10	ENSG00000173175	ADCY5	protein_coding
ENSG00000163687.12	-4.35726	-0.723193	-5.54626	3.17535e-08	2.00217e-06	ENSG00000163687	DNASE1L3	protein_coding
ENSG00000171403.8	-4.35633	-5.38889	-6.97404	9.64648e-12	1.59114e-09	ENSG00000171403	KRT9	protein_coding
ENSG00000115593.13	-4.35574	-3.68779	-4.131	2.33718e-05	0.000681849	ENSG00000115593	SMYD1	protein_coding
ENSG00000211942.3	-4.34588	-1.23356	-4.16912	1.99644e-05	0.000596944	ENSG00000211942	IGHV3-13	IG_V_gene
ENSG00000154645.12	-4.34404	-2.75178	-5.95734	3.54416e-09	3.04859e-07	ENSG00000154645	CHODL	protein_coding
ENSG00000163499.10	-4.33841	-3.32952	-5.76586	9.98718e-09	7.42117e-07	ENSG00000163499	CRYBA2	protein_coding
ENSG00000176194.16	-4.33649	-5.67525	-4.62883	2.72788e-06	0.00010432	ENSG00000176194	CIDEA	protein_coding
ENSG00000211934.3	-4.3354	1.03881	-3.84282	7.40644e-05	0.0018345	ENSG00000211934	IGHV1-2	IG_V_gene
ENSG00000280323.1	-4.33063	-4.85506	-4.65411	2.43337e-06	9.42577e-05	ENSG00000280323		TEC
ENSG00000095713.12	-4.32344	-2.57747	-4.64589	2.52563e-06	9.69556e-05	ENSG00000095713	CRTAC1	protein_coding
ENSG00000187714.6	-4.31652	-5.47768	-5.33749	9.23781e-08	5.18353e-06	ENSG00000187714	SLC18A3	protein_coding
ENSG00000166831.7	-4.30726	0.032351	-6.72279	4.41404e-11	6.19864e-09	ENSG00000166831	RBPMS2	protein_coding
ENSG00000183230.15	-4.29623	-3.33817	-5.29302	1.15499e-07	6.33873e-06	ENSG00000183230	CTNNA3	protein_coding
ENSG00000070729.12	-4.293	-4.54692	-6.81141	2.59309e-11	3.93154e-09	ENSG00000070729	CNGB1	protein_coding
ENSG00000080224.16	-4.26527	-4.82676	-5.3948	6.91199e-08	4.02909e-06	ENSG00000080224	EPHA6	protein_coding
ENSG00000168481.7	-4.25944	-4.13385	-5.50186	3.99546e-08	2.45786e-06	ENSG00000168481	LGI3	protein_coding
ENSG00000211938.2	-4.25138	-2.11314	-4.49257	5.00649e-06	0.000180426	ENSG00000211938	IGHV3-7	IG_V_gene
ENSG00000259087.4	-4.24931	-4.26288	-5.53459	3.37355e-08	2.11428e-06	ENSG00000259087		lncRNA
ENSG00000168309.15	-4.23507	0.522842	-7.71003	9.04434e-14	2.30094e-11	ENSG00000168309	FAM107A	protein_coding
ENSG00000253818.1	-4.23475	-3.37815	-3.90621	5.77992e-05	0.00148556	ENSG00000253818	IGLV1-41	IG_V_pseudogene
ENSG00000146352.11	-4.23164	-5.1177	-5.59216	2.50048e-08	1.63896e-06	ENSG00000146352	CLVS2	protein_coding
ENSG00000152932.7	-4.23152	-2.11187	-4.86923	9.0248e-07	3.97583e-05	ENSG00000152932	RAB3C	protein_coding
ENSG00000087258.12	-4.22238	0.626797	-6.10556	1.56238e-09	1.44315e-07	ENSG00000087258	GNAO1	protein_coding
ENSG00000156218.11	-4.2192	-0.0332187	-5.52242	3.59289e-08	2.22848e-06	ENSG00000156218	ADAMTSL3	protein_coding
ENSG00000225398.2	-4.21152	-5.41985	-6.90032	1.5132e-11	2.42922e-09	ENSG00000225398	PGM5P4	unprocessed_pseudogene
ENSG00000130643.7	-4.20438	-4.12061	-5.67009	1.66087e-08	1.15952e-06	ENSG00000130643	CALY	protein_coding
ENSG00000154165.4	-4.19922	-2.50514	-5.07044	3.45733e-07	1.69867e-05	ENSG00000154165	GPR15	protein_coding
ENSG00000184185.8	-4.19286	-1.1884	-4.26261	1.34991e-05	0.000420813	ENSG00000184185	KCNJ12	protein_coding
ENSG00000266176.1	-4.18327	-5.75653	-8.12445	5.71602e-15	1.92803e-12	ENSG00000266176	NA	NA
ENSG00000068976.12	-4.18242	-1.00871	-7.2215	2.078e-12	4.02462e-10	ENSG00000068976	PYGM	protein_coding
ENSG00000104722.12	-4.17847	-3.77949	-5.54857	3.13757e-08	1.98632e-06	ENSG00000104722	NEFM	protein_coding
ENSG00000152137.5	-4.16961	1.89251	-5.93164	4.0789e-09	3.459e-07	ENSG00000152137	HSPB8	protein_coding
ENSG00000187957.7	-4.16524	-2.56208	-5.00848	4.66086e-07	2.22094e-05	ENSG00000187957	DNER	protein_coding
ENSG00000144847.11	-4.15742	-4.19447	-5.79968	8.33256e-09	6.43042e-07	ENSG00000144847	IGSF11	protein_coding
ENSG00000149596.6	-4.15106	1.06886	-5.66723	1.68615e-08	1.17443e-06	ENSG00000149596	JPH2	protein_coding
ENSG00000167654.16	-4.14798	-4.14627	-5.57251	2.77035e-08	1.78467e-06	ENSG00000167654	ATCAY	protein_coding
ENSG00000124491.14	-4.14733	2.28155	-4.78675	1.32558e-06	5.55007e-05	ENSG00000124491	F13A1	protein_coding
ENSG00000225523.2	-4.14293	-3.23811	-3.90112	5.8967e-05	0.00151298	ENSG00000225523	IGKV6D-21	IG_V_gene
ENSG00000213996.11	-4.1417	-1.4063	-6.54512	1.26363e-10	1.5872e-08	ENSG00000213996	TM6SF2	protein_coding
ENSG00000177511.5	-4.13621	-5.34975	-5.50574	3.91616e-08	2.41403e-06	ENSG00000177511	ST8SIA3	protein_coding
ENSG00000278196.1	-4.13563	1.08132	-4.08254	2.85071e-05	0.000805822	ENSG00000278196	IGLV2-8	IG_V_gene
ENSG00000267466.1	-4.1313	-3.99851	-5.0578	3.67547e-07	1.78829e-05	ENSG00000267466		lncRNA
ENSG00000229274.1	-4.1307	-5.52568	-6.20405	8.99212e-10	8.99812e-08	ENSG00000229274	LINC02829	lncRNA
ENSG00000176490.4	-4.12598	-1.71759	-5.80306	8.18259e-09	6.33096e-07	ENSG00000176490	DIRAS1	protein_coding
ENSG00000204687.4	-4.11741	-6.10538	-7.67315	1.15122e-13	2.85616e-11	ENSG00000204687	MAS1L	protein_coding
ENSG00000225698.3	-4.11633	-0.0315225	-3.9379	5.09974e-05	0.00132664	ENSG00000225698	IGHV3-72	IG_V_gene
ENSG00000162631.17	-4.11226	-3.99827	-4.67715	2.19184e-06	8.55645e-05	ENSG00000162631	NTNG1	protein_coding
ENSG00000127249.13	-4.11143	-1.50386	-5.41501	6.23665e-08	3.67107e-06	ENSG00000127249	ATP13A4	protein_coding
ENSG00000267506.4	-4.10968	-3.26617	-4.65985	2.37087e-06	9.20743e-05	ENSG00000267506		lncRNA
ENSG00000100079.6	-4.10529	1.07072	-6.01508	2.58049e-09	2.2651e-07	ENSG00000100079	LGALS2	protein_coding
ENSG00000250722.4	-4.10478	4.96492	-6.55783	1.17284e-10	1.49189e-08	ENSG00000250722	SELENOP	protein_coding
ENSG00000132514.12	-4.10161	-0.0280046	-5.88722	5.19469e-09	4.21472e-07	ENSG00000132514	CLEC10A	protein_coding
ENSG00000198597.7	-4.09938	-2.96866	-5.54824	3.14292e-08	1.98632e-06	ENSG00000198597	ZNF536	protein_coding
ENSG00000144290.15	-4.08962	-2.71488	-5.55247	3.07468e-08	1.95141e-06	ENSG00000144290	SLC4A10	protein_coding
ENSG00000022267.15	-4.08837	3.5832	-6.80122	2.75726e-11	4.13864e-09	ENSG00000022267	FHL1	protein_coding
ENSG00000260947.1	-4.0842	-4.25147	-5.15113	2.33327e-07	1.1817e-05	ENSG00000260947		lncRNA
ENSG00000100626.15	-4.07985	-1.2337	-6.00888	2.6702e-09	2.33701e-07	ENSG00000100626	GALNT16	protein_coding
ENSG00000166482.10	-4.07625	4.13771	-5.52426	3.55879e-08	2.2119e-06	ENSG00000166482	MFAP4	protein_coding
ENSG00000168060.13	-4.07279	1.09484	-7.89401	2.68428e-14	7.97843e-12	ENSG00000168060	NAALADL1	protein_coding
ENSG00000211685.3	-4.07275	-1.54311	-3.65352	0.000152306	0.00337434	ENSG00000211685	IGLC7	IG_C_gene
ENSG00000148408.11	-4.06353	-3.32862	-4.30609	1.12265e-05	0.000358533	ENSG00000148408	CACNA1B	protein_coding
ENSG00000262543.1	-4.05646	-5.73336	-5.92497	4.2302e-09	3.54215e-07	ENSG00000262543	SMIM28	protein_coding
ENSG00000047936.9	-4.05499	-2.99509	-4.36587	8.69181e-06	0.000288637	ENSG00000047936	ROS1	protein_coding
ENSG00000151090.16	-4.05155	1.55327	-5.47806	4.51628e-08	2.73897e-06	ENSG00000151090	THRB	protein_coding
ENSG00000089250.17	-4.05076	-2.88997	-3.8932	6.08314e-05	0.00155286	ENSG00000089250	NOS1	protein_coding
ENSG00000136457.8	-4.04552	-1.06815	-7.41982	5.91705e-13	1.27791e-10	ENSG00000136457	CHAD	protein_coding
ENSG00000250538.4	-4.04478	-6.14592	-6.74394	3.88948e-11	5.61356e-09	ENSG00000250538		lncRNA
ENSG00000277653.1	-4.04032	-6.19432	-7.66315	1.22892e-13	2.99938e-11	ENSG00000277653		misc_RNA
ENSG00000145384.3	-4.03187	0.951227	-4.24689	1.44244e-05	0.000446413	ENSG00000145384	FABP2	protein_coding
ENSG00000164303.9	-4.01382	-2.99186	-7.47502	4.15469e-13	9.23881e-11	ENSG00000164303	ENPP6	protein_coding
ENSG00000271375.1	-4.0113	-4.06009	-4.43602	6.41406e-06	0.000222088	ENSG00000271375		processed_pseudogene
ENSG00000130822.14	-4.00769	-1.19494	-4.35839	8.97608e-06	0.000296438	ENSG00000130822	PNCK	protein_coding
ENSG00000122121.9	-4.00706	1.52331	-3.52104	0.000247899	0.00508993	ENSG00000122121	XPNPEP2	protein_coding
ENSG00000211611.2	-4.00608	-1.80364	-4.09842	2.67162e-05	0.000762376	ENSG00000211611	IGKV6-21	IG_V_gene
ENSG00000258987.1	-4.00286	-4.91077	-5.7977	8.42137e-09	6.46944e-07	ENSG00000258987		lncRNA
ENSG00000154330.11	-3.98841	2.20728	-5.00598	4.71704e-07	2.24414e-05	ENSG00000154330	PGM5	protein_coding
ENSG00000179796.10	-3.98631	-5.84148	-7.00484	7.98449e-12	1.3466e-09	ENSG00000179796	LRRC3B	protein_coding
ENSG00000133328.3	-3.98158	-1.17285	-5.7945	8.56744e-09	6.56108e-07	ENSG00000133328	PLAAT2	protein_coding
ENSG00000157851.15	-3.98073	-4.50119	-5.15117	2.33274e-07	1.1817e-05	ENSG00000157851	DPYSL5	protein_coding
ENSG00000118526.6	-3.97306	0.981664	-6.78526	3.03533e-11	4.44491e-09	ENSG00000118526	TCF21	protein_coding
ENSG00000255986.5	-3.97049	-6.09681	-7.84355	3.75237e-14	1.0627e-11	ENSG00000255986	MT1JP	transcribed_unprocessed_pseudogene
ENSG00000204071.8	-3.96295	-5.88448	-6.48901	1.75417e-10	2.16709e-08	ENSG00000204071	TCEAL6	protein_coding
ENSG00000101210.9	-3.95966	-1.27654	-4.5048	4.74363e-06	0.000171778	ENSG00000101210	EEF1A2	protein_coding
ENSG00000188828.10	-3.95734	-3.11548	-5.25871	1.37097e-07	7.37573e-06	ENSG00000188828	GLRA4	transcribed_unitary_pseudogene
ENSG00000245870.2	-3.95326	-6.12919	-7.19575	2.44206e-12	4.61073e-10	ENSG00000245870	LINC00682	lncRNA
ENSG00000152954.10	-3.95274	-5.16788	-5.19908	1.84282e-07	9.55466e-06	ENSG00000152954	NRSN1	protein_coding
ENSG00000128645.12	-3.945	-2.55686	-5.43134	5.73807e-08	3.40428e-06	ENSG00000128645	HOXD1	protein_coding
ENSG00000064300.7	-3.94497	-0.00546694	-5.0438	3.9326e-07	1.89802e-05	ENSG00000064300	NGFR	protein_coding
ENSG00000130055.12	-3.94329	-0.178953	-6.11775	1.45961e-09	1.37359e-07	ENSG00000130055	GDPD2	protein_coding
ENSG00000060566.12	-3.94232	-1.57416	-4.51117	4.61215e-06	0.000167421	ENSG00000060566	CREB3L3	protein_coding
ENSG00000134028.13	-3.93738	3.43768	-6.33127	4.3635e-10	4.79825e-08	ENSG00000134028	ADAMDEC1	protein_coding
ENSG00000038295.6	-3.93363	-1.78982	-4.96329	5.7849e-07	2.66763e-05	ENSG00000038295	TLL1	protein_coding
ENSG00000104888.8	-3.93333	-2.71469	-7.03956	6.44747e-12	1.11237e-09	ENSG00000104888	SLC17A7	protein_coding
ENSG00000198074.8	-3.92951	2.11296	-4.1891	1.83739e-05	0.000553801	ENSG00000198074	AKR1B10	protein_coding
ENSG00000119919.10	-3.92841	0.694762	-7.22018	2.09533e-12	4.03217e-10	ENSG00000119919	NKX2-3	protein_coding
ENSG00000138944.7	-3.9283	0.007618	-5.22434	1.62631e-07	8.53527e-06	ENSG00000138944	SHISAL1	protein_coding
ENSG00000240654.5	-3.9234	-4.20288	-6.28219	5.77471e-10	6.00731e-08	ENSG00000240654	C1QTNF9	protein_coding
ENSG00000253102.1	-3.92141	-4.37626	-6.54951	1.23154e-10	1.5534e-08	ENSG00000253102		lncRNA
ENSG00000100505.12	-3.92015	-1.30146	-5.72205	1.26134e-08	9.16836e-07	ENSG00000100505	TRIM9	protein_coding
ENSG00000167701.12	-3.91856	1.90588	-6.48103	1.83766e-10	2.24255e-08	ENSG00000167701	GPT	protein_coding
ENSG00000178233.16	-3.91253	-3.63855	-6.96333	1.03005e-11	1.68055e-09	ENSG00000178233	TMEM151B	protein_coding
ENSG00000145936.7	-3.90932	1.23288	-5.34309	8.98039e-08	5.06751e-06	ENSG00000145936	KCNMB1	protein_coding
ENSG00000101335.8	-3.90561	6.41827	-6.06973	1.90706e-09	1.71922e-07	ENSG00000101335	MYL9	protein_coding
ENSG00000113303.10	-3.89759	1.60253	-4.91108	7.4105e-07	3.34531e-05	ENSG00000113303	BTNL8	protein_coding
ENSG00000269186.1	-3.89649	-2.24196	-4.89906	7.84325e-07	3.52477e-05	ENSG00000269186	LINC01082	lncRNA
ENSG00000172005.9	-3.89469	-2.36247	-5.80811	7.96349e-09	6.20945e-07	ENSG00000172005	MAL	protein_coding
ENSG00000203808.9	-3.89254	-5.03439	-5.98633	3.02318e-09	2.63825e-07	ENSG00000203808	BVES-AS1	lncRNA
ENSG00000048540.13	-3.89064	-0.169259	-4.70663	1.91623e-06	7.60915e-05	ENSG00000048540	LMO3	protein_coding
ENSG00000146039.9	-3.89027	0.771136	-5.29143	1.16427e-07	6.37801e-06	ENSG00000146039	SLC17A4	protein_coding
ENSG00000065534.17	-3.88882	5.6744	-6.32144	4.61575e-10	5.00234e-08	ENSG00000065534	MYLK	protein_coding
ENSG00000101489.17	-3.88082	-3.59572	-5.73251	1.19311e-08	8.6935e-07	ENSG00000101489	CELF4	protein_coding
ENSG00000274736.3	-3.87793	-2.89534	-5.64415	1.90404e-08	1.30501e-06	ENSG00000274736	CCL23	protein_coding
ENSG00000072195.13	-3.87612	1.13238	-4.89257	8.08695e-07	3.61265e-05	ENSG00000072195	SPEG	protein_coding
ENSG00000146090.14	-3.87249	-4.34247	-5.29936	1.11891e-07	6.16322e-06	ENSG00000146090	RASGEF1C	protein_coding
ENSG00000271178.1	-3.87133	-3.57034	-4.3936	7.71167e-06	0.000258953	ENSG00000271178	IGHV3OR16-13	IG_V_gene
ENSG00000184113.9	-3.8698	1.6353	-6.16554	1.11686e-09	1.08155e-07	ENSG00000184113	CLDN5	protein_coding
ENSG00000179639.9	-3.86801	-2.14337	-4.9262	6.89912e-07	3.14282e-05	ENSG00000179639	FCER1A	protein_coding
ENSG00000040731.9	-3.86672	-6.00261	-6.74313	3.90841e-11	5.6139e-09	ENSG00000040731	CDH10	protein_coding
ENSG00000189056.12	-3.8614	-1.03715	-4.39177	7.77298e-06	0.00026072	ENSG00000189056	RELN	protein_coding
ENSG00000235209.1	-3.85761	-5.34124	-5.68225	1.55758e-08	1.1002e-06	ENSG00000235209		lncRNA
ENSG00000105737.8	-3.85656	-1.1796	-5.78238	9.14224e-09	6.87845e-07	ENSG00000105737	GRIK5	protein_coding
ENSG00000099864.16	-3.85608	1.6054	-6.02047	2.50489e-09	2.2182e-07	ENSG00000099864	PALM	protein_coding
ENSG00000167281.17	-3.85607	-2.1585	-4.55978	3.71734e-06	0.000138799	ENSG00000167281	RBFOX3	protein_coding
ENSG00000166183.14	-3.85217	-1.1987	-5.22078	1.65529e-07	8.65713e-06	ENSG00000166183	ASPG	protein_coding
ENSG00000165495.14	-3.85128	-1.92716	-6.14738	1.23666e-09	1.18988e-07	ENSG00000165495	PKNOX2	protein_coding
ENSG00000225383.5	-3.84464	-4.07834	-5.19013	1.92605e-07	9.91766e-06	ENSG00000225383	SFTA1P	lncRNA
ENSG00000253958.1	-3.84215	3.01257	-8.43678	6.7282e-16	2.9703e-13	ENSG00000253958	CLDN23	protein_coding
ENSG00000243290.1	-3.84117	-2.53104	-3.94464	4.96533e-05	0.0012973	ENSG00000243290	IGKV1-12	IG_V_gene
ENSG00000065371.16	-3.83759	-5.69627	-6.04342	2.20659e-09	1.96563e-07	ENSG00000065371	ROPN1	protein_coding
ENSG00000240505.7	-3.8287	-2.78345	-4.96591	5.71305e-07	2.65489e-05	ENSG00000240505	TNFRSF13B	protein_coding
ENSG00000111262.4	-3.82639	-5.08344	-4.44363	6.2047e-06	0.000215834	ENSG00000111262	KCNA1	protein_coding
ENSG00000162374.15	-3.81693	-2.61171	-5.59853	2.41864e-08	1.59227e-06	ENSG00000162374	ELAVL4	protein_coding
ENSG00000150627.14	-3.81632	-3.23898	-4.87553	8.76148e-07	3.87934e-05	ENSG00000150627	WDR17	protein_coding
ENSG00000265356.1	-3.81344	-6.3005	-7.86677	3.21686e-14	9.37574e-12	ENSG00000265356		lncRNA
ENSG00000134343.11	-3.81124	-4.58025	-4.518	4.47494e-06	0.000163396	ENSG00000134343	ANO3	protein_coding
ENSG00000261625.1	-3.81042	-2.39415	-4.96132	5.83927e-07	2.68857e-05	ENSG00000261625		lncRNA
ENSG00000182103.4	-3.80947	-4.092	-4.99335	5.01142e-07	2.37292e-05	ENSG00000182103	FAM181B	protein_coding
ENSG00000177103.12	-3.80828	-2.55866	-4.87822	8.65175e-07	3.83817e-05	ENSG00000177103	DSCAML1	protein_coding
ENSG00000204099.10	-3.79618	1.554	-5.48877	4.27432e-08	2.61334e-06	ENSG00000204099	NEU4	protein_coding
ENSG00000172935.8	-3.7911	2.04365	-5.43606	5.60124e-08	3.34293e-06	ENSG00000172935	MRGPRF	protein_coding
ENSG00000166448.13	-3.79092	-1.94891	-4.93855	6.5067e-07	2.97308e-05	ENSG00000166448	TMEM130	protein_coding
ENSG00000133083.13	-3.78861	-0.313283	-5.17881	2.03655e-07	1.0433e-05	ENSG00000133083	DCLK1	protein_coding
ENSG00000171951.4	-3.78792	0.564216	-5.10259	2.95769e-07	1.47003e-05	ENSG00000171951	SCG2	protein_coding
ENSG00000116183.9	-3.78756	-2.78542	-4.1321	2.32659e-05	0.000680081	ENSG00000116183	PAPPA2	protein_coding
ENSG00000255085.7	-3.78127	-4.13191	-5.7049	1.38156e-08	9.89846e-07	ENSG00000255085		transcribed_unprocessed_pseudogene
ENSG00000224968.1	-3.78123	-4.95315	-5.86511	5.85619e-09	4.71321e-07	ENSG00000224968	LINC01645	lncRNA
ENSG00000216560.4	-3.77788	-5.03632	-4.1231	2.41443e-05	0.00069895	ENSG00000216560	LINC00955	lncRNA
ENSG00000175329.11	-3.77751	2.77735	-4.42404	6.75759e-06	0.000232908	ENSG00000175329	ISX	protein_coding
ENSG00000100095.17	-3.77743	-3.66133	-4.40895	7.21532e-06	0.000246266	ENSG00000100095	SEZ6L	protein_coding
ENSG00000141574.6	-3.77692	3.37896	-6.12871	1.37292e-09	1.30428e-07	ENSG00000141574	SECTM1	protein_coding
ENSG00000188833.8	-3.77612	2.45217	-4.57145	3.52878e-06	0.000132252	ENSG00000188833	ENTPD8	protein_coding
ENSG00000155980.10	-3.77417	-0.703994	-5.19083	1.91942e-07	9.90108e-06	ENSG00000155980	KIF5A	protein_coding
ENSG00000160801.12	-3.76654	-2.21507	-5.78083	9.21865e-09	6.9186e-07	ENSG00000160801	PTH1R	protein_coding
ENSG00000181541.5	-3.76046	1.91813	-4.52933	4.25602e-06	0.000156193	ENSG00000181541	MAB21L2	protein_coding
ENSG00000243064.7	-3.75625	-1.60182	-5.1097	2.85697e-07	1.42469e-05	ENSG00000243064	ABCC13	transcribed_unprocessed_pseudogene
ENSG00000136842.12	-3.75338	-0.530072	-5.35553	8.43403e-08	4.78619e-06	ENSG00000136842	TMOD1	protein_coding
ENSG00000144331.17	-3.74986	-2.93034	-4.40407	7.36963e-06	0.000249994	ENSG00000144331	ZNF385B	protein_coding
ENSG00000054356.12	-3.74632	-0.91363	-4.26315	1.34689e-05	0.000420307	ENSG00000054356	PTPRN	protein_coding
ENSG00000103723.11	-3.74601	-2.58854	-4.36672	8.66017e-06	0.000287905	ENSG00000103723	AP3B2	protein_coding
ENSG00000156395.11	-3.73766	-5.37609	-4.76675	1.45397e-06	6.00386e-05	ENSG00000156395	SORCS3	protein_coding
ENSG00000120498.12	-3.71413	-2.54374	-6.32756	4.45699e-10	4.86541e-08	ENSG00000120498	TEX11	protein_coding
ENSG00000208035.1	-3.71342	-5.55055	-5.35721	8.36256e-08	4.76364e-06	ENSG00000208035	NA	NA
ENSG00000099866.13	-3.70954	-1.12317	-6.3402	4.14588e-10	4.6096e-08	ENSG00000099866	MADCAM1	protein_coding
ENSG00000224585.1	-3.70596	-4.88071	-4.64981	2.48115e-06	9.59846e-05	ENSG00000224585		unprocessed_pseudogene
ENSG00000188816.3	-3.704	-5.50302	-5.15718	2.26498e-07	1.15245e-05	ENSG00000188816	HMX2	protein_coding
ENSG00000187699.9	-3.70374	2.17157	-7.52608	2.99077e-13	6.70022e-11	ENSG00000187699	C2orf88	protein_coding
ENSG00000145362.15	-3.70109	1.09585	-5.62658	2.08819e-08	1.4024e-06	ENSG00000145362	ANK2	protein_coding
ENSG00000211633.3	-3.69768	-3.85394	-3.90969	5.70103e-05	0.00146779	ENSG00000211633	IGKV1D-42	IG_V_gene
ENSG00000170153.9	-3.69516	0.480338	-4.70403	1.93916e-06	7.67988e-05	ENSG00000170153	RNF150	protein_coding
ENSG00000172995.15	-3.69302	-5.81844	-5.65475	1.80081e-08	1.24851e-06	ENSG00000172995	ARPP21	protein_coding
ENSG00000256612.6	-3.69225	-2.16769	-5.19523	1.87818e-07	9.72123e-06	ENSG00000256612	CYP2B7P	transcribed_unprocessed_pseudogene
ENSG00000109846.6	-3.6902	2.35703	-5.74828	1.09698e-08	8.09125e-07	ENSG00000109846	CRYAB	protein_coding
ENSG00000158458.18	-3.68955	-3.63043	-5.80692	8.0147e-09	6.2332e-07	ENSG00000158458	NRG2	protein_coding
ENSG00000186675.6	-3.6887	-5.73327	-6.25535	6.72638e-10	6.93903e-08	ENSG00000186675	MAGEE2	protein_coding
ENSG00000211941.3	-3.68576	1.40995	-3.30283	0.000535754	0.00980093	ENSG00000211941	IGHV3-11	IG_V_gene
ENSG00000227954.5	-3.68499	-3.24063	-5.84635	6.48113e-09	5.16083e-07	ENSG00000227954	TARID	lncRNA
ENSG00000270187.1	-3.6828	-5.50238	-5.09484	3.07132e-07	1.52147e-05	ENSG00000270187	IGKV1OR2-11	IG_V_pseudogene
ENSG00000169676.5	-3.68233	-4.97349	-3.49698	0.000270398	0.00547729	ENSG00000169676	DRD5	protein_coding
ENSG00000135218.16	-3.6779	1.77933	-5.21467	1.70608e-07	8.90724e-06	ENSG00000135218	CD36	protein_coding
ENSG00000101605.11	-3.67773	0.120946	-6.42813	2.4983e-10	2.96438e-08	ENSG00000101605	MYOM1	protein_coding
ENSG00000179314.12	-3.67475	1.42977	-6.13817	1.30214e-09	1.24889e-07	ENSG00000179314	WSCD1	protein_coding
ENSG00000226237.1	-3.67243	-4.15618	-4.54883	3.90302e-06	0.000144831	ENSG00000226237	GAS1RR	lncRNA
ENSG00000163106.9	-3.6724	-1.38356	-6.12742	1.38286e-09	1.30958e-07	ENSG00000163106	HPGDS	protein_coding
ENSG00000105609.15	-3.66374	0.347539	-5.80448	8.12066e-09	6.29928e-07	ENSG00000105609	LILRB5	protein_coding
ENSG00000164120.12	-3.66004	3.77039	-5.74303	1.12814e-08	8.28041e-07	ENSG00000164120	HPGD	protein_coding
ENSG00000122733.12	-3.65979	-3.9212	-4.94572	6.28905e-07	2.87801e-05	ENSG00000122733	PHF24	protein_coding
ENSG00000267774.2	-3.65466	-5.931	-5.43146	5.73443e-08	3.40428e-06	ENSG00000267774		lncRNA
ENSG00000174576.7	-3.65121	-4.47744	-5.61222	2.25147e-08	1.49865e-06	ENSG00000174576	NPAS4	protein_coding
ENSG00000165186.10	-3.65118	-2.61635	-3.95701	4.72719e-05	0.00124592	ENSG00000165186	PTCHD1	protein_coding
ENSG00000105205.6	-3.64935	-2.74856	-2.80141	0.00270803	0.0375496	ENSG00000105205	CLC	protein_coding
ENSG00000266524.2	-3.64878	-3.20192	-3.22569	0.000696899	0.0123064	ENSG00000266524	GDF10	protein_coding
ENSG00000154118.11	-3.64663	-2.95202	-5.44459	5.36225e-08	3.21949e-06	ENSG00000154118	JPH3	protein_coding
ENSG00000140538.15	-3.64565	-2.08338	-4.59589	3.16327e-06	0.000119901	ENSG00000140538	NTRK3	protein_coding
ENSG00000268505.1	-3.64122	-2.69459	-4.96596	5.71166e-07	2.65489e-05	ENSG00000268505		lncRNA
ENSG00000169224.11	-3.63694	-3.33988	-4.67293	2.23423e-06	8.71061e-05	ENSG00000169224	GCSAML	protein_coding
ENSG00000270864.1	-3.63621	-4.45097	-4.21313	1.66202e-05	0.000504488	ENSG00000270864	IGHV3OR16-6	IG_V_pseudogene
ENSG00000113594.8	-3.6345	0.665684	-5.92472	4.23595e-09	3.54215e-07	ENSG00000113594	LIFR	protein_coding
ENSG00000188778.4	-3.63415	-5.00723	-4.48438	5.19019e-06	0.000186152	ENSG00000188778	ADRB3	protein_coding
ENSG00000137727.11	-3.63343	-1.13766	-5.45953	4.96726e-08	3.00639e-06	ENSG00000137727	ARHGAP20	protein_coding
ENSG00000169218.12	-3.63337	-3.44658	-4.20192	1.74176e-05	0.000527093	ENSG00000169218	RSPO1	protein_coding
ENSG00000149970.13	-3.6279	-2.83973	-4.45892	5.80367e-06	0.000204972	ENSG00000149970	CNKSR2	protein_coding
ENSG00000067842.16	-3.62745	-5.16799	-5.05998	3.63697e-07	1.77243e-05	ENSG00000067842	ATP2B3	protein_coding
ENSG00000107562.15	-3.62719	3.6447	-6.42319	2.57075e-10	3.03834e-08	ENSG00000107562	CXCL12	protein_coding
ENSG00000186912.6	-3.62682	-4.42936	-5.22535	1.61814e-07	8.5073e-06	ENSG00000186912	P2RY4	protein_coding
ENSG00000166473.15	-3.62532	-3.76024	-5.07858	3.32373e-07	1.64109e-05	ENSG00000166473	PKD1L2	polymorphic_pseudogene
ENSG00000101955.13	-3.62308	1.31484	-6.34105	4.12562e-10	4.60413e-08	ENSG00000101955	SRPX	protein_coding
ENSG00000117115.11	-3.62287	4.43479	-4.98521	5.21019e-07	2.45542e-05	ENSG00000117115	PADI2	protein_coding
ENSG00000103647.11	-3.62249	-0.899898	-5.60351	2.35647e-08	1.56162e-06	ENSG00000103647	CORO2B	protein_coding
ENSG00000167641.9	-3.61939	1.28583	-6.08096	1.79179e-09	1.62506e-07	ENSG00000167641	PPP1R14A	protein_coding
ENSG00000131482.8	-3.61862	-5.85005	-4.61265	2.93403e-06	0.000111776	ENSG00000131482	G6PC1	protein_coding
ENSG00000256843.1	-3.61636	-5.72031	-6.19761	9.32471e-10	9.23854e-08	ENSG00000256843		processed_pseudogene
ENSG00000134201.9	-3.61263	-0.72796	-6.67028	6.03594e-11	8.08923e-09	ENSG00000134201	GSTM5	protein_coding
ENSG00000173320.8	-3.60812	-1.19945	-6.18123	1.02261e-09	1.00323e-07	ENSG00000173320	STOX2	protein_coding
ENSG00000218048.2	-3.60022	-5.77096	-4.55331	3.82609e-06	0.000142647	ENSG00000218048		unprocessed_pseudogene
ENSG00000151892.13	-3.5985	0.182113	-4.55308	3.82991e-06	0.000142647	ENSG00000151892	GFRA1	protein_coding
ENSG00000075073.13	-3.59382	0.279405	-4.61027	2.96552e-06	0.000112833	ENSG00000075073	TACR2	protein_coding
ENSG00000242515.4	-3.59245	0.457896	-4.49573	4.93735e-06	0.000178148	ENSG00000242515	UGT1A10	protein_coding
ENSG00000184347.13	-3.59062	2.78444	-5.38065	7.42676e-08	4.3124e-06	ENSG00000184347	SLIT3	protein_coding
ENSG00000167414.4	-3.58836	-4.70173	-5.57691	2.70742e-08	1.75924e-06	ENSG00000167414	GNG8	protein_coding
ENSG00000180155.17	-3.58805	0.325284	-5.48804	4.29035e-08	2.61781e-06	ENSG00000180155	LYNX1	protein_coding
ENSG00000250320.4	-3.58729	-3.45326	-5.92828	4.15435e-09	3.50319e-07	ENSG00000250320	EDIL3-DT	lncRNA
ENSG00000249167.1	-3.58619	-5.33268	-6.32909	4.41812e-10	4.84058e-08	ENSG00000249167	SEMA6A-AS2	lncRNA
ENSG00000168356.10	-3.58115	-3.28848	-4.92412	6.96726e-07	3.16822e-05	ENSG00000168356	SCN11A	protein_coding
ENSG00000141052.16	-3.57974	0.893102	-4.85827	9.50077e-07	4.14554e-05	ENSG00000141052	MYOCD	protein_coding
ENSG00000154175.15	-3.57859	1.73212	-5.62123	2.14757e-08	1.43906e-06	ENSG00000154175	ABI3BP	protein_coding
ENSG00000253481.2	-3.57476	-4.42978	-3.95895	4.69074e-05	0.0012374	ENSG00000253481	IGKV1OR22-1	IG_V_pseudogene
ENSG00000153902.12	-3.57293	0.759737	-6.28633	5.64011e-10	5.92014e-08	ENSG00000153902	LGI4	protein_coding
ENSG00000172901.18	-3.56912	-3.46358	-5.26708	1.31492e-07	7.13814e-06	ENSG00000172901	LVRN	protein_coding
ENSG00000198848.11	-3.56519	2.01664	-3.27397	0.000591479	0.0106965	ENSG00000198848	CES1	protein_coding
ENSG00000269667.1	-3.56237	-3.71793	-4.96383	5.76981e-07	2.66763e-05	ENSG00000269667		lncRNA
ENSG00000125144.12	-3.55808	3.27327	-4.33577	9.89056e-06	0.000320989	ENSG00000125144	MT1G	protein_coding
ENSG00000170214.3	-3.55488	-3.04867	-5.09685	3.04144e-07	1.50916e-05	ENSG00000170214	ADRA1B	protein_coding
ENSG00000196361.8	-3.55291	-4.8949	-5.10725	2.89131e-07	1.43942e-05	ENSG00000196361	ELAVL3	protein_coding
ENSG00000013297.9	-3.54603	-0.684569	-5.02119	4.38496e-07	2.10282e-05	ENSG00000013297	CLDN11	protein_coding
ENSG00000225731.1	-3.54061	-4.08576	-4.63418	2.66274e-06	0.000101959	ENSG00000225731	PDE9A-AS1	lncRNA
ENSG00000112818.8	-3.5349	5.06488	-3.91459	5.59207e-05	0.00144222	ENSG00000112818	MEP1A	protein_coding
ENSG00000107165.11	-3.52894	-1.62373	-4.13913	2.26019e-05	0.000664554	ENSG00000107165	TYRP1	protein_coding
ENSG00000124440.14	-3.52839	-0.378835	-5.25913	1.36809e-07	7.37342e-06	ENSG00000124440	HIF3A	protein_coding
ENSG00000121898.11	-3.52726	2.02854	-4.46784	5.58112e-06	0.000198513	ENSG00000121898	CPXM2	protein_coding
ENSG00000233999.3	-3.52154	-3.09289	-3.83597	7.60606e-05	0.00187929	ENSG00000233999	IGKV3OR2-268	IG_V_gene
ENSG00000197253.12	-3.52079	1.17253	-3.96773	4.52949e-05	0.00120013	ENSG00000197253	TPSB2	protein_coding
ENSG00000036828.12	-3.51985	-5.38672	-5.33178	9.50751e-08	5.30512e-06	ENSG00000036828	CASR	protein_coding
ENSG00000100628.10	-3.5165	0.778179	-5.49736	4.08921e-08	2.51039e-06	ENSG00000100628	ASB2	protein_coding
ENSG00000157927.15	-3.51257	-1.77927	-4.67807	2.18263e-06	8.5316e-05	ENSG00000157927	RADIL	protein_coding
ENSG00000197549.8	-3.51228	-4.62212	-3.49004	0.000277241	0.00558575	ENSG00000197549	PRAMENP	transcribed_unprocessed_pseudogene
ENSG00000173267.12	-3.50875	-0.183076	-5.55314	3.06394e-08	1.94872e-06	ENSG00000173267	SNCG	protein_coding
ENSG00000137872.14	-3.50779	1.77906	-6.28428	5.70629e-10	5.96874e-08	ENSG00000137872	SEMA6D	protein_coding
ENSG00000070193.4	-3.50445	-1.83175	-3.99735	4.02361e-05	0.00107944	ENSG00000070193	FGF10	protein_coding
ENSG00000096264.12	-3.50029	-5.98311	-5.94035	3.88937e-09	3.30761e-07	ENSG00000096264	NCR2	protein_coding
ENSG00000124253.10	-3.4928	4.06634	-4.31487	1.08144e-05	0.000346846	ENSG00000124253	PCK1	protein_coding
ENSG00000120907.16	-3.48907	-4.63434	-4.84069	1.03148e-06	4.43626e-05	ENSG00000120907	ADRA1A	protein_coding
ENSG00000167779.6	-3.48861	1.95449	-5.78403	9.06187e-09	6.83511e-07	ENSG00000167779	IGFBP6	protein_coding
ENSG00000139144.8	-3.48739	-5.94474	-5.35054	8.64925e-08	4.89907e-06	ENSG00000139144	PIK3C2G	protein_coding
ENSG00000266200.5	-3.48663	-1.00546	-3.01934	0.00137415	0.0215247	ENSG00000266200	PNLIPRP2	polymorphic_pseudogene
ENSG00000149591.15	-3.48557	6.63353	-4.73212	1.70517e-06	6.88026e-05	ENSG00000149591	TAGLN	protein_coding
ENSG00000077942.16	-3.48452	5.36954	-4.82813	1.09377e-06	4.66757e-05	ENSG00000077942	FBLN1	protein_coding
ENSG00000048462.9	-3.48256	-1.40339	-4.00454	3.9091e-05	0.00105312	ENSG00000048462	TNFRSF17	protein_coding
ENSG00000256643.1	-3.48235	-0.919055	-3.57673	0.000202352	0.00430519	ENSG00000256643	LINC02441	lncRNA
ENSG00000131471.5	-3.48205	3.44785	-4.7745	1.40287e-06	5.81687e-05	ENSG00000131471	AOC3	protein_coding
ENSG00000230910.2	-3.478	-5.43738	-5.33401	9.40101e-08	5.25546e-06	ENSG00000230910		lncRNA
ENSG00000233117.2	-3.47393	-1.56134	-4.13931	2.2585e-05	0.000664554	ENSG00000233117	LINC00702	lncRNA
ENSG00000147256.9	-3.47118	-5.5644	-4.5361	4.13017e-06	0.000152132	ENSG00000147256	ARHGAP36	protein_coding
ENSG00000227136.2	-3.47003	-5.50787	-5.17463	2.0789e-07	1.06137e-05	ENSG00000227136	NA	NA
ENSG00000153820.11	-3.46872	-6.06112	-5.36472	8.05114e-08	4.6125e-06	ENSG00000153820	SPHKAP	protein_coding
ENSG00000213424.7	-3.45661	-5.16473	-4.95503	6.01671e-07	2.76603e-05	ENSG00000213424	KRT222	protein_coding
ENSG00000118160.12	-3.45468	-2.20556	-3.67148	0.000142418	0.00319059	ENSG00000118160	SLC8A2	protein_coding
ENSG00000175356.11	-3.45168	1.07331	-6.07958	1.80552e-09	1.63258e-07	ENSG00000175356	SCUBE2	protein_coding
ENSG00000141668.8	-3.4513	-2.96735	-4.73762	1.66266e-06	6.7633e-05	ENSG00000141668	CBLN2	protein_coding
ENSG00000178343.4	-3.44686	-1.2314	-4.1346	2.30272e-05	0.000674417	ENSG00000178343	SHISA3	protein_coding
ENSG00000234685.1	-3.4466	-5.63196	-4.87812	8.65569e-07	3.83817e-05	ENSG00000234685	NUS1P2	processed_pseudogene
ENSG00000145287.9	-3.44606	3.91524	-4.51853	4.46443e-06	0.000163242	ENSG00000145287	PLAC8	protein_coding
ENSG00000129244.7	-3.44577	-1.33753	-5.43068	5.75733e-08	3.40898e-06	ENSG00000129244	ATP1B2	protein_coding
ENSG00000165061.13	-3.44383	-5.28975	-4.79084	1.3007e-06	5.46876e-05	ENSG00000165061	ZMAT4	protein_coding
ENSG00000243832.1	-3.4419	-5.4721	-5.62744	2.07874e-08	1.4024e-06	ENSG00000243832	LINC02000	lncRNA
ENSG00000186642.14	-3.44181	0.891014	-6.69752	5.13278e-11	7.00391e-09	ENSG00000186642	PDE2A	protein_coding
ENSG00000166257.7	-3.44035	-1.78629	-4.82796	1.09459e-06	4.66757e-05	ENSG00000166257	SCN3B	protein_coding
ENSG00000196376.9	-3.43958	-1.86081	-5.64985	1.84781e-08	1.26937e-06	ENSG00000196376	SLC35F1	protein_coding
ENSG00000092051.15	-3.43646	-2.55067	-5.60998	2.27796e-08	1.51293e-06	ENSG00000092051	JPH4	protein_coding
ENSG00000172236.15	-3.43	1.21158	-4.00739	3.86467e-05	0.00104485	ENSG00000172236	TPSAB1	protein_coding
ENSG00000106018.12	-3.425	-1.99114	-4.51446	4.54559e-06	0.000165404	ENSG00000106018	VIPR2	protein_coding
ENSG00000172260.12	-3.42367	0.983425	-5.59154	2.50854e-08	1.64066e-06	ENSG00000172260	NEGR1	protein_coding
ENSG00000177133.9	-3.41849	-2.78292	-4.14859	2.17358e-05	0.000644772	ENSG00000177133	PRDM16-DT	lncRNA
ENSG00000185518.10	-3.41624	-1.45146	-3.96973	4.49361e-05	0.00119379	ENSG00000185518	SV2B	protein_coding
ENSG00000168913.6	-3.41569	-2.48047	-4.77799	1.38045e-06	5.73975e-05	ENSG00000168913	ENHO	protein_coding
ENSG00000099834.17	-3.41389	5.73495	-5.6801	1.57534e-08	1.11013e-06	ENSG00000099834	CDHR5	protein_coding
ENSG00000105894.10	-3.41171	0.404535	-6.23552	7.52696e-10	7.60806e-08	ENSG00000105894	PTN	protein_coding
ENSG00000229676.2	-3.40548	-4.66069	-4.10374	2.61402e-05	0.00075022	ENSG00000229676	ZNF492	protein_coding
ENSG00000254533.1	-3.40202	-5.28493	-4.97392	5.49894e-07	2.57934e-05	ENSG00000254533		lncRNA
ENSG00000253250.2	-3.39913	-2.37863	-4.84521	1.00992e-06	4.36315e-05	ENSG00000253250	C8orf88	protein_coding
ENSG00000163520.12	-3.39903	4.08042	-3.92054	5.46231e-05	0.00140996	ENSG00000163520	FBLN2	protein_coding
ENSG00000174697.4	-3.39852	-4.37167	-3.17766	0.000818799	0.0139979	ENSG00000174697	LEP	protein_coding
ENSG00000121413.11	-3.39826	1.96583	-5.30558	1.08455e-07	6.00707e-06	ENSG00000121413	ZSCAN18	protein_coding
ENSG00000186487.16	-3.39392	-5.51111	-4.46347	5.6892e-06	0.000201358	ENSG00000186487	MYT1L	protein_coding
ENSG00000183134.4	-3.39359	-0.677257	-5.98523	3.04139e-09	2.64645e-07	ENSG00000183134	PTGDR2	protein_coding
ENSG00000095777.13	-3.39105	-3.90485	-3.64323	0.000158263	0.00348628	ENSG00000095777	MYO3A	protein_coding
ENSG00000188013.6	-3.38794	-3.47323	-5.33794	9.21688e-08	5.18353e-06	ENSG00000188013	MEIS3P2	processed_pseudogene
ENSG00000180287.15	-3.38693	-5.72721	-4.9162	7.2334e-07	3.27521e-05	ENSG00000180287	PLD5	protein_coding
ENSG00000198185.10	-3.38672	-1.23736	-3.24931	0.000643315	0.0115259	ENSG00000198185	ZNF334	protein_coding
ENSG00000280229.1	-3.38302	-5.97244	-4.69316	2.03774e-06	8.0385e-05	ENSG00000280229		TEC
ENSG00000233760.1	-3.38133	-4.94925	-4.69187	2.04975e-06	8.06648e-05	ENSG00000233760		lncRNA
ENSG00000211656.3	-3.38125	-4.8409	-3.9472	4.91507e-05	0.00128752	ENSG00000211656	IGLV2-33	IG_V_gene
ENSG00000267328.1	-3.3804	-5.89391	-4.94773	6.22937e-07	2.85505e-05	ENSG00000267328		lncRNA
ENSG00000242580.1	-3.3798	-3.78031	-3.21884	0.000713174	0.0125495	ENSG00000242580	IGKV1D-43	IG_V_gene
ENSG00000168497.4	-3.37045	1.91176	-5.6538	1.8098e-08	1.2509e-06	ENSG00000168497	CAVIN2	protein_coding
ENSG00000114455.12	-3.36934	3.72193	-4.35107	9.26286e-06	0.000303571	ENSG00000114455	HHLA2	protein_coding
ENSG00000100321.13	-3.36751	0.384799	-5.18136	2.01108e-07	1.03201e-05	ENSG00000100321	SYNGR1	protein_coding
ENSG00000059915.15	-3.36607	1.32546	-5.24773	1.44796e-07	7.74828e-06	ENSG00000059915	PSD	protein_coding
ENSG00000149294.15	-3.36576	0.947795	-5.14988	2.34757e-07	1.18643e-05	ENSG00000149294	NCAM1	protein_coding
ENSG00000147262.3	-3.36433	-6.38585	-6.28193	5.78318e-10	6.00731e-08	ENSG00000147262	GPR119	protein_coding
ENSG00000080644.14	-3.36367	-0.224226	-3.97106	4.46968e-05	0.00118848	ENSG00000080644	CHRNA3	protein_coding
ENSG00000179277.9	-3.3625	-0.664932	-4.96762	5.66665e-07	2.64561e-05	ENSG00000179277	MEIS3P1	processed_pseudogene
ENSG00000100678.17	-3.36005	-3.53311	-4.84321	1.01941e-06	4.39696e-05	ENSG00000100678	SLC8A3	protein_coding
ENSG00000078295.14	-3.35697	-0.756695	-4.88458	8.39656e-07	3.73983e-05	ENSG00000078295	ADCY2	protein_coding
ENSG00000170482.15	-3.35511	-0.074937	-5.91469	4.47399e-09	3.72047e-07	ENSG00000170482	SLC23A1	protein_coding
ENSG00000272143.1	-3.34948	-2.77166	-5.22964	1.58408e-07	8.3662e-06	ENSG00000272143	FGF14-AS2	lncRNA
ENSG00000233608.3	-3.34911	-0.898922	-4.24588	1.44859e-05	0.000447855	ENSG00000233608	TWIST2	protein_coding
ENSG00000130558.17	-3.34567	0.981147	-5.14007	2.46314e-07	1.23651e-05	ENSG00000130558	OLFM1	protein_coding
ENSG00000241635.6	-3.3456	-3.4706	-3.38914	0.000396853	0.0076271	ENSG00000241635	UGT1A1	protein_coding
ENSG00000226741.1	-3.34549	-5.78815	-4.7827	1.35067e-06	5.63936e-05	ENSG00000226741	LINC02554	lncRNA
ENSG00000133317.13	-3.34394	-3.84236	-3.65822	0.000149655	0.00332541	ENSG00000133317	LGALS12	protein_coding
ENSG00000113296.13	-3.34266	0.956912	-2.75792	0.00308506	0.0418497	ENSG00000113296	THBS4	protein_coding
ENSG00000198417.6	-3.34023	1.93738	-5.6852	1.53349e-08	1.08574e-06	ENSG00000198417	MT1F	protein_coding
ENSG00000189129.12	-3.33925	0.0431741	-7.72954	7.95771e-14	2.1238e-11	ENSG00000189129	PLAC9	protein_coding
ENSG00000154277.11	-3.33879	0.764458	-4.16804	2.0054e-05	0.00059843	ENSG00000154277	UCHL1	protein_coding
ENSG00000137441.7	-3.33636	-3.48673	-4.89289	8.07459e-07	3.61251e-05	ENSG00000137441	FGFBP2	protein_coding
ENSG00000107518.15	-3.33566	-2.44638	-3.78661	9.20253e-05	0.00222432	ENSG00000107518	ATRNL1	protein_coding
ENSG00000197380.9	-3.33113	1.00313	-5.14241	2.43513e-07	1.22655e-05	ENSG00000197380	DACT3	protein_coding
ENSG00000280143.1	-3.32845	0.989075	-4.74771	1.5873e-06	6.48308e-05	ENSG00000280143		TEC
ENSG00000196990.7	-3.32405	-3.77624	-4.10617	2.58819e-05	0.000744228	ENSG00000196990	FAM163B	protein_coding
ENSG00000253131.1	-3.32402	-4.63619	-3.62796	0.000167505	0.00365177	ENSG00000253131	IGHV7-56	IG_V_pseudogene
ENSG00000198354.5	-3.32156	-5.66073	-4.58928	3.2584e-06	0.00012304	ENSG00000198354	DCAF12L2	protein_coding
ENSG00000176641.9	-3.32046	1.89568	-6.39244	3.07033e-10	3.54611e-08	ENSG00000176641	RNF152	protein_coding
ENSG00000151952.13	-3.32022	-4.13805	-4.09978	2.65674e-05	0.000759574	ENSG00000151952	TMEM132D	protein_coding
ENSG00000184672.10	-3.31826	-5.93218	-4.76212	1.48539e-06	6.1168e-05	ENSG00000184672	RALYL	protein_coding
ENSG00000166111.8	-3.30746	-3.86663	-4.02536	3.59492e-05	0.000981087	ENSG00000166111	SVOP	protein_coding
ENSG00000184451.5	-3.30739	-2.04647	-6.33405	4.29453e-10	4.75727e-08	ENSG00000184451	CCR10	protein_coding
ENSG00000004799.7	-3.30586	3.30647	-5.84956	6.36959e-09	5.08551e-07	ENSG00000004799	PDK4	protein_coding
ENSG00000253239.1	-3.30492	-4.11341	-2.70547	0.00360338	0.04732	ENSG00000253239	IGLVI-70	IG_V_pseudogene
ENSG00000167800.9	-3.30436	-0.431677	-3.34219	0.000467579	0.00878393	ENSG00000167800	TBX10	protein_coding
ENSG00000132563.14	-3.30107	-0.434682	-5.30379	1.09434e-07	6.05012e-06	ENSG00000132563	REEP2	protein_coding
ENSG00000137273.3	-3.29777	1.34033	-5.36906	7.87596e-08	4.53813e-06	ENSG00000137273	FOXF2	protein_coding
ENSG00000146374.12	-3.29567	0.3186	-3.63168	0.000165206	0.00361215	ENSG00000146374	RSPO3	protein_coding
ENSG00000090659.16	-3.29373	1.26734	-4.76252	1.48266e-06	6.11394e-05	ENSG00000090659	CD209	protein_coding
ENSG00000223774.4	-3.29238	-5.5708	-4.86476	9.21584e-07	4.03294e-05	ENSG00000223774		lncRNA
ENSG00000275897.1	-3.29109	-3.58237	-5.57514	2.7326e-08	1.76795e-06	ENSG00000275897		lncRNA
ENSG00000183690.12	-3.29027	-2.43934	-4.45835	5.81795e-06	0.000205235	ENSG00000183690	EFHC2	protein_coding
ENSG00000205363.5	-3.28977	-1.16693	-4.9049	7.63013e-07	3.43928e-05	ENSG00000205363	INSYN1	protein_coding
ENSG00000108849.6	-3.28529	-6.06603	-5.23507	1.54197e-07	8.17843e-06	ENSG00000108849	PPY	protein_coding
ENSG00000162520.13	-3.28459	-0.0771307	-4.8575	9.53507e-07	4.15447e-05	ENSG00000162520	SYNC	protein_coding
ENSG00000211445.10	-3.27829	3.70896	-5.37441	7.66548e-08	4.44243e-06	ENSG00000211445	GPX3	protein_coding
ENSG00000141096.4	-3.27615	-4.90299	-4.77926	1.37233e-06	5.7139e-05	ENSG00000141096	DPEP3	protein_coding
ENSG00000160712.11	-3.27199	2.85209	-7.23819	1.87117e-12	3.67794e-10	ENSG00000160712	IL6R	protein_coding
ENSG00000215218.3	-3.26879	-1.18992	-4.47439	5.42305e-06	0.000193336	ENSG00000215218	UBE2QL1	protein_coding
ENSG00000250486.3	-3.26816	-4.17815	-4.3412	9.66338e-06	0.000314636	ENSG00000250486	FAM218A	lncRNA
ENSG00000139200.12	-3.26799	-1.8131	-5.55567	3.0239e-08	1.92733e-06	ENSG00000139200	PIANP	protein_coding
ENSG00000203858.3	-3.26041	-6.36233	-5.05492	3.72698e-07	1.8075e-05	ENSG00000203858	HSD3BP2	unprocessed_pseudogene
ENSG00000161640.14	-3.25826	-3.10136	-4.91155	7.39403e-07	3.3429e-05	ENSG00000161640	SIGLEC11	protein_coding
ENSG00000240671.2	-3.25699	-1.25415	-2.87264	0.00217866	0.0314138	ENSG00000240671	IGKV1-8	IG_V_gene
ENSG00000198865.8	-3.25607	-0.724396	-5.18605	1.96517e-07	1.01018e-05	ENSG00000198865	CCDC152	protein_coding
ENSG00000196196.2	-3.25498	1.36199	-4.84128	1.02866e-06	4.43045e-05	ENSG00000196196	HRCT1	protein_coding
ENSG00000184908.16	-3.25465	-4.62618	-4.38022	8.17051e-06	0.000272988	ENSG00000184908	CLCNKB	protein_coding
ENSG00000278309.1	-3.25269	-3.40549	-4.26886	1.31472e-05	0.000411125	ENSG00000278309	NA	NA
ENSG00000280061.1	-3.25245	-5.80377	-4.96491	5.7403e-07	2.66343e-05	ENSG00000280061		TEC
ENSG00000271447.4	-3.25014	1.63428	-4.84894	9.92471e-07	4.30549e-05	ENSG00000271447	MMP28	protein_coding
ENSG00000177108.5	-3.24511	-5.6625	-4.31268	1.09157e-05	0.000349348	ENSG00000177108	ZDHHC22	protein_coding
ENSG00000277040.1	-3.2409	-5.67822	-4.73412	1.68957e-06	6.82649e-05	ENSG00000277040		processed_pseudogene
ENSG00000205221.11	-3.23887	-2.63258	-4.24337	1.464e-05	0.000451226	ENSG00000205221	VIT	protein_coding
ENSG00000148680.14	-3.23805	-3.20826	-4.64645	2.5192e-06	9.68569e-05	ENSG00000148680	HTR7	protein_coding
ENSG00000108405.3	-3.23733	-0.146554	-6.23918	7.37229e-10	7.50224e-08	ENSG00000108405	P2RX1	protein_coding
ENSG00000144619.13	-3.23679	0.334575	-5.35565	8.42869e-08	4.78619e-06	ENSG00000144619	CNTN4	protein_coding
ENSG00000079308.15	-3.23637	5.4683	-4.49019	5.05917e-06	0.000181888	ENSG00000079308	TNS1	protein_coding
ENSG00000091986.14	-3.23624	4.3622	-3.72596	0.000115986	0.00269706	ENSG00000091986	CCDC80	protein_coding
ENSG00000154721.13	-3.23612	1.3806	-5.67809	1.59221e-08	1.11939e-06	ENSG00000154721	JAM2	protein_coding
ENSG00000181656.6	-3.23531	-4.33333	-4.09646	2.69311e-05	0.000767779	ENSG00000181656	GPR88	protein_coding
ENSG00000163145.11	-3.23015	-0.861801	-4.25075	1.41917e-05	0.000440574	ENSG00000163145	C1QTNF7	protein_coding
ENSG00000138395.13	-3.22962	-3.479	-4.05999	3.12471e-05	0.000872594	ENSG00000138395	CDK15	protein_coding
ENSG00000164161.8	-3.22932	0.61075	-4.22604	1.5745e-05	0.000480839	ENSG00000164161	HHIP	protein_coding
ENSG00000158865.11	-3.22872	-3.24871	-4.10137	2.63957e-05	0.000756105	ENSG00000158865	SLC5A11	protein_coding
ENSG00000224321.1	-3.22541	-2.16844	-5.92772	4.1671e-09	3.5041e-07	ENSG00000224321	RPL12P14	processed_pseudogene
ENSG00000172752.13	-3.22446	-3.95544	-3.36118	0.000437658	0.00828405	ENSG00000172752	COL6A5	protein_coding
ENSG00000223414.2	-3.22111	-4.18979	-3.45989	0.000308876	0.00614071	ENSG00000223414	NA	NA
ENSG00000136274.8	-3.2205	-0.480126	-5.65351	1.8126e-08	1.2509e-06	ENSG00000136274	NACAD	protein_coding
ENSG00000127472.9	-3.2194	-1.35078	-4.17456	1.9519e-05	0.000585959	ENSG00000127472	PLA2G5	protein_coding
ENSG00000162398.10	-3.21566	-3.40345	-5.40425	6.58795e-08	3.85517e-06	ENSG00000162398	LEXM	protein_coding
ENSG00000205037.2	-3.21447	-4.55926	-4.44553	6.15341e-06	0.000215034	ENSG00000205037		lncRNA
ENSG00000189292.14	-3.21139	-2.22371	-4.78854	1.31464e-06	5.51966e-05	ENSG00000189292	ALKAL2	protein_coding
ENSG00000130032.14	-3.20887	-2.43313	-4.40109	7.46542e-06	0.000251811	ENSG00000130032	PRRG3	protein_coding
ENSG00000164929.15	-3.2085	-1.9705	-4.97802	5.39247e-07	2.53733e-05	ENSG00000164929	BAALC	protein_coding
ENSG00000182575.7	-3.20758	0.143059	-3.71936	0.000118918	0.00275245	ENSG00000182575	NXPH3	protein_coding
ENSG00000163873.8	-3.20714	-1.57903	-4.46325	5.69462e-06	0.000201358	ENSG00000163873	GRIK3	protein_coding
ENSG00000072163.17	-3.20004	3.12119	-5.12247	2.68453e-07	1.34316e-05	ENSG00000072163	LIMS2	protein_coding
ENSG00000230481.2	-3.19946	-4.69772	-3.75228	0.000104939	0.00247664	ENSG00000230481	IGKV1OR22-5	IG_V_pseudogene
ENSG00000152578.11	-3.19578	-3.07292	-3.84926	7.22307e-05	0.00179649	ENSG00000152578	GRIA4	protein_coding
ENSG00000158246.7	-3.18971	-0.511493	-4.75671	1.5229e-06	6.26267e-05	ENSG00000158246	TENT5B	protein_coding
ENSG00000144063.3	-3.18857	2.42597	-6.1036	1.57958e-09	1.45457e-07	ENSG00000144063	MALL	protein_coding
ENSG00000187922.12	-3.18704	-5.17213	-4.36095	8.87774e-06	0.000293837	ENSG00000187922	LCN10	protein_coding
ENSG00000225380.4	-3.18661	-5.86209	-4.65873	2.38295e-06	9.2424e-05	ENSG00000225380	IGKV1OR9-2	IG_V_pseudogene
ENSG00000277494.1	-3.18626	-2.2912	-3.8864	6.24761e-05	0.00159078	ENSG00000277494	GPIHBP1	protein_coding
ENSG00000144229.10	-3.18626	-3.855	-2.90256	0.00198614	0.0291845	ENSG00000144229	THSD7B	protein_coding
ENSG00000265519.1	-3.18223	-1.21518	-5.16446	2.18546e-07	1.11388e-05	ENSG00000265519		lncRNA
ENSG00000174944.7	-3.16644	0.185275	-5.62047	2.15621e-08	1.44163e-06	ENSG00000174944	P2RY14	protein_coding
ENSG00000258537.4	-3.16303	-5.99042	-4.8365	1.05188e-06	4.50463e-05	ENSG00000258537	FRMD6-AS2	lncRNA
ENSG00000102886.13	-3.16084	2.19054	-5.52669	3.51427e-08	2.18876e-06	ENSG00000102886	GDPD3	protein_coding
ENSG00000139117.12	-3.16017	1.5593	-6.06542	1.95322e-09	1.75556e-07	ENSG00000139117	CPNE8	protein_coding
ENSG00000261550.1	-3.15425	-4.38733	-5.20216	1.81496e-07	9.42646e-06	ENSG00000261550	NA	NA
ENSG00000164841.4	-3.15247	-4.07768	-4.52728	4.29497e-06	0.00015743	ENSG00000164841	TMEM74	protein_coding
ENSG00000127903.13	-3.15241	-2.80253	-4.81768	1.1483e-06	4.86892e-05	ENSG00000127903	ZNF835	protein_coding
ENSG00000182636.5	-3.15161	2.17142	-5.78751	8.89442e-09	6.75976e-07	ENSG00000182636	NDN	protein_coding
ENSG00000177675.7	-3.15008	1.37702	-5.17789	2.04578e-07	1.04624e-05	ENSG00000177675	CD163L1	protein_coding
ENSG00000156113.19	-3.14951	2.40004	-3.76944	9.8286e-05	0.00234729	ENSG00000156113	KCNMA1	protein_coding
ENSG00000204614.7	-3.1492	-0.464887	-4.35145	9.24757e-06	0.000303571	ENSG00000204614	TRIM40	protein_coding
ENSG00000125355.14	-3.14878	-1.30554	-4.28519	1.2269e-05	0.000386075	ENSG00000125355	TMEM255A	protein_coding
ENSG00000232070.7	-3.14743	-0.647533	-5.63279	2.02117e-08	1.37275e-06	ENSG00000232070	TMEM253	protein_coding
ENSG00000263065.1	-3.14622	-4.77925	-3.68735	0.000134184	0.00303329	ENSG00000263065		lncRNA
ENSG00000188573.7	-3.14472	-3.45168	-3.57372	0.000204591	0.00433713	ENSG00000188573	FBLL1	protein_coding
ENSG00000165457.12	-3.14468	1.05554	-4.33897	9.7561e-06	0.000317311	ENSG00000165457	FOLR2	protein_coding
ENSG00000092096.13	-3.1439	1.3074	-5.48079	4.45338e-08	2.70628e-06	ENSG00000092096	SLC22A17	protein_coding
ENSG00000163959.8	-3.14242	1.0619	-6.13457	1.32863e-09	1.27024e-07	ENSG00000163959	SLC51A	protein_coding
ENSG00000183908.5	-3.14238	-2.35335	-4.18835	1.84309e-05	0.000554961	ENSG00000183908	LRRC55	protein_coding
ENSG00000177098.7	-3.13664	0.030847	-5.50793	3.8723e-08	2.3919e-06	ENSG00000177098	SCN4B	protein_coding
ENSG00000166816.12	-3.12997	2.16295	-4.7299	1.72263e-06	6.94141e-05	ENSG00000166816	LDHD	protein_coding
ENSG00000176387.6	-3.12856	5.86262	-5.59472	2.46717e-08	1.62066e-06	ENSG00000176387	HSD11B2	protein_coding
ENSG00000065320.7	-3.12722	1.42546	-5.1233	2.67369e-07	1.33997e-05	ENSG00000065320	NTN1	protein_coding
ENSG00000135063.16	-3.12691	-1.23437	-4.53065	4.23125e-06	0.000155474	ENSG00000135063	FAM189A2	protein_coding
ENSG00000261704.2	-3.12249	-5.22399	-3.78301	9.33037e-05	0.00225029	ENSG00000261704	IGHV1OR16-1	IG_V_pseudogene
ENSG00000198650.9	-3.11986	-3.32262	-5.39253	6.99228e-08	4.06799e-06	ENSG00000198650	TAT	protein_coding
ENSG00000170954.10	-3.11876	0.0802013	-4.71072	1.88075e-06	7.49803e-05	ENSG00000170954	ZNF415	protein_coding
ENSG00000119938.8	-3.11735	-0.0127734	-4.05643	3.17025e-05	0.000882027	ENSG00000119938	PPP1R3C	protein_coding
ENSG00000261469.1	-3.11407	-2.80347	-5.45264	5.14567e-08	3.10187e-06	ENSG00000261469		lncRNA
ENSG00000231292.6	-3.11393	-1.79236	-3.22068	0.000708765	0.0124984	ENSG00000231292	IGKV1OR2-108	IG_V_gene
ENSG00000087085.12	-3.11334	2.15033	-3.69595	0.000129909	0.00297021	ENSG00000087085	ACHE	protein_coding
ENSG00000134533.5	-3.11201	0.515977	-4.29855	1.15923e-05	0.000368645	ENSG00000134533	RERG	protein_coding
ENSG00000144648.13	-3.10683	-1.17538	-5.65669	1.78244e-08	1.23863e-06	ENSG00000144648	ACKR2	protein_coding
ENSG00000166402.7	-3.1055	-0.183346	-4.38009	8.1751e-06	0.000272988	ENSG00000166402	TUB	protein_coding
ENSG00000261834.2	-3.09995	-5.24399	-4.07298	2.96391e-05	0.000833895	ENSG00000261834	IGHV3OR16-15	IG_V_pseudogene
ENSG00000158008.8	-3.09712	-3.58411	-4.29045	1.19982e-05	0.000378745	ENSG00000158008	EXTL1	protein_coding
ENSG00000240184.5	-3.09583	2.00701	-4.63682	2.63125e-06	0.000100881	ENSG00000240184	PCDHGC3	protein_coding
ENSG00000165821.10	-3.09568	-0.0622416	-4.78781	1.31908e-06	5.53057e-05	ENSG00000165821	SALL2	protein_coding
ENSG00000078804.11	-3.0955	4.69359	-6.70254	4.98126e-11	6.85952e-09	ENSG00000078804	TP53INP2	protein_coding
ENSG00000171227.6	-3.09487	2.84629	-5.7976	8.42622e-09	6.46944e-07	ENSG00000171227	TMEM37	protein_coding
ENSG00000257335.7	-3.0935	-1.13782	-3.8291	7.81118e-05	0.0019268	ENSG00000257335	MGAM	protein_coding
ENSG00000128482.14	-3.08801	-1.63989	-5.30746	1.07439e-07	5.96176e-06	ENSG00000128482	RNF112	protein_coding
ENSG00000143867.6	-3.08653	-1.1132	-3.65604	0.000150879	0.00334519	ENSG00000143867	OSR1	protein_coding
ENSG00000183798.4	-3.08616	-2.75971	-4.9712	5.57082e-07	2.60492e-05	ENSG00000183798	EMILIN3	protein_coding
ENSG00000157087.15	-3.08281	-4.36291	-4.30013	1.15149e-05	0.000366573	ENSG00000157087	ATP2B2	protein_coding
ENSG00000146151.11	-3.08269	-4.32764	-4.44086	6.28013e-06	0.000218205	ENSG00000146151	HMGCLL1	protein_coding
ENSG00000198300.11	-3.078	-0.601505	-4.34918	9.33802e-06	0.000305368	ENSG00000198300	PEG3	protein_coding
ENSG00000148357.15	-3.07669	2.59621	-4.40793	7.24759e-06	0.000246681	ENSG00000148357	HMCN2	protein_coding
ENSG00000108830.9	-3.07591	-1.99631	-4.96377	5.77146e-07	2.66763e-05	ENSG00000108830	RND2	protein_coding
ENSG00000205795.4	-3.07405	0.135925	-4.57447	3.48153e-06	0.000130644	ENSG00000205795	CYS1	protein_coding
ENSG00000152779.13	-3.06825	-4.29233	-4.40406	7.37012e-06	0.000249994	ENSG00000152779	SLC16A12	protein_coding
ENSG00000234690.5	-3.06752	-0.921637	-5.84145	6.65503e-09	5.25747e-07	ENSG00000234690	EPCAM-DT	lncRNA
ENSG00000082175.13	-3.06543	-1.09827	-4.0739	2.95287e-05	0.000831569	ENSG00000082175	PGR	protein_coding
ENSG00000111341.8	-3.06409	4.55049	-3.72123	0.000118081	0.00273942	ENSG00000111341	MGP	protein_coding
ENSG00000256508.2	-3.06151	-5.10203	-4.334	9.96571e-06	0.000323078	ENSG00000256508	MRGPRF-AS1	lncRNA
ENSG00000180616.7	-3.06	-0.804776	-5.83522	6.88234e-09	5.42278e-07	ENSG00000180616	SSTR2	protein_coding
ENSG00000182132.11	-3.05868	-4.61236	-3.80186	8.67823e-05	0.00211978	ENSG00000182132	KCNIP1	protein_coding
ENSG00000105509.9	-3.05792	-2.77938	-2.89603	0.00202672	0.0296791	ENSG00000105509	HAS1	protein_coding
ENSG00000227051.5	-3.05674	1.42913	-4.42496	6.73053e-06	0.000232242	ENSG00000227051	C14orf132	protein_coding
ENSG00000101680.12	-3.05379	0.474272	-4.62769	2.7419e-06	0.000104722	ENSG00000101680	LAMA1	protein_coding
ENSG00000106714.16	-3.05241	-2.89536	-3.62676	0.000168249	0.00366534	ENSG00000106714	CNTNAP3	protein_coding
ENSG00000145242.12	-3.04795	-4.78969	-3.78075	9.41157e-05	0.00226209	ENSG00000145242	EPHA5	protein_coding
ENSG00000145861.7	-3.04273	-0.645483	-5.77533	9.49422e-09	7.10765e-07	ENSG00000145861	C1QTNF2	protein_coding
ENSG00000122824.9	-3.04244	-2.83431	-3.58185	0.000198579	0.0042339	ENSG00000122824	NUDT10	protein_coding
ENSG00000266916.4	-3.04067	-2.64984	-3.85539	7.05272e-05	0.00176583	ENSG00000266916	ZNF793-AS1	lncRNA
ENSG00000011465.15	-3.03936	6.44998	-4.17397	1.95664e-05	0.000586798	ENSG00000011465	DCN	protein_coding
ENSG00000147576.14	-3.03816	-1.74957	-5.79101	8.72927e-09	6.66801e-07	ENSG00000147576	ADHFE1	protein_coding
ENSG00000177363.4	-3.03517	0.272668	-5.37334	7.70709e-08	4.45794e-06	ENSG00000177363	LRRN4CL	protein_coding
ENSG00000150471.14	-3.03081	-0.259197	-4.12652	2.38066e-05	0.000691175	ENSG00000150471	ADGRL3	protein_coding
ENSG00000137726.14	-3.03058	2.41035	-4.54747	3.92673e-06	0.000145531	ENSG00000137726	FXYD6	protein_coding
ENSG00000184058.11	-3.02406	-2.39936	-4.00725	3.86683e-05	0.00104485	ENSG00000184058	TBX1	protein_coding
ENSG00000143340.6	-3.02373	-2.5573	-4.0465	3.30044e-05	0.000913172	ENSG00000143340	FAM163A	protein_coding
ENSG00000236120.5	-3.02245	-4.50151	-4.23849	1.49433e-05	0.000459157	ENSG00000236120		lncRNA
ENSG00000257582.4	-3.01881	-4.2448	-4.40252	7.4194e-06	0.000250771	ENSG00000257582	LINC01475	lncRNA
ENSG00000171533.10	-3.01853	-0.47207	-4.7981	1.25765e-06	5.31009e-05	ENSG00000171533	MAP6	protein_coding
ENSG00000174099.9	-3.0146	3.27087	-4.08858	2.78129e-05	0.000789918	ENSG00000174099	MSRB3	protein_coding
ENSG00000258247.1	-3.00024	-6.27195	-4.14331	2.22146e-05	0.00065638	ENSG00000258247	NA	NA
ENSG00000264016.2	-2.99981	-3.84818	-4.30318	1.13664e-05	0.00036223	ENSG00000264016		lncRNA
ENSG00000255587.6	-2.99719	-3.23871	-4.22	1.61491e-05	0.000491679	ENSG00000255587	RAB44	protein_coding
ENSG00000278535.3	-2.99251	4.24573	-6.72531	4.34806e-11	6.15701e-09	ENSG00000278535	DHRS11	protein_coding
ENSG00000187824.7	-2.98969	0.630463	-5.60218	2.37291e-08	1.56905e-06	ENSG00000187824	TMEM220	protein_coding
ENSG00000128383.11	-2.98	-1.77737	-3.60974	0.000179195	0.00387567	ENSG00000128383	APOBEC3A	protein_coding
ENSG00000179954.13	-2.97993	2.47085	-3.14442	0.00091441	0.0152843	ENSG00000179954	SSC5D	protein_coding
ENSG00000168314.16	-2.97768	-4.04783	-4.64757	2.50642e-06	9.66055e-05	ENSG00000168314	MOBP	protein_coding
ENSG00000183783.6	-2.97621	-5.645	-3.37657	0.00041474	0.00792521	ENSG00000183783	KCTD8	protein_coding
ENSG00000261292.2	-2.97386	-6.19726	-4.1379	2.27161e-05	0.000666604	ENSG00000261292		lncRNA
ENSG00000249669.6	-2.97226	-0.261179	-2.96728	0.00162165	0.024649	ENSG00000249669	CARMN	lncRNA
ENSG00000134259.3	-2.97193	-2.79927	-3.90875	5.72228e-05	0.001472	ENSG00000134259	NGF	protein_coding
ENSG00000099139.12	-2.97026	2.80259	-5.56105	2.94049e-08	1.88217e-06	ENSG00000099139	PCSK5	protein_coding
ENSG00000176533.11	-2.96744	0.514705	-5.43701	5.57436e-08	3.34017e-06	ENSG00000176533	GNG7	protein_coding
ENSG00000074276.9	-2.96629	4.07484	-3.66692	0.00014487	0.00323827	ENSG00000074276	CDHR2	protein_coding
ENSG00000145708.9	-2.96386	-3.98271	-4.37862	8.227e-06	0.000274416	ENSG00000145708	CRHBP	protein_coding
ENSG00000146938.13	-2.95924	-0.702159	-3.98107	4.29461e-05	0.00114906	ENSG00000146938	NLGN4X	protein_coding
ENSG00000237807.3	-2.95667	-1.65478	-3.81689	8.18924e-05	0.0020085	ENSG00000237807		lncRNA
ENSG00000250056.4	-2.9546	-4.37882	-2.99774	0.00147226	0.0228055	ENSG00000250056	LINC01018	lncRNA
ENSG00000170276.5	-2.9544	-2.02423	-4.44506	6.16619e-06	0.000215034	ENSG00000170276	HSPB2	protein_coding
ENSG00000235295.1	-2.95391	-5.84018	-4.69182	2.05021e-06	8.06648e-05	ENSG00000235295	LINC01634	lncRNA
ENSG00000175600.14	-2.94868	0.563383	-5.70826	1.35716e-08	9.79372e-07	ENSG00000175600	SUGCT	protein_coding
ENSG00000233041.7	-2.94848	5.41523	-4.08809	2.78689e-05	0.000790761	ENSG00000233041	PHGR1	protein_coding
ENSG00000006747.13	-2.94449	2.70252	-4.23554	1.51295e-05	0.000463456	ENSG00000006747	SCIN	protein_coding
ENSG00000272372.1	-2.94238	-5.36524	-3.75782	0.000102747	0.00243143	ENSG00000272372		lncRNA
ENSG00000185737.11	-2.94185	-4.8267	-3.94267	5.00426e-05	0.00130633	ENSG00000185737	NRG3	protein_coding
ENSG00000163751.3	-2.93991	1.43856	-3.16392	0.00085713	0.0145209	ENSG00000163751	CPA3	protein_coding
ENSG00000132970.11	-2.93768	0.696947	-3.30661	0.000528809	0.00969753	ENSG00000132970	WASF3	protein_coding
ENSG00000112276.12	-2.93517	0.00548461	-4.47476	5.41437e-06	0.000193269	ENSG00000112276	BVES	protein_coding
ENSG00000134917.9	-2.93182	-0.606885	-3.56983	0.000207532	0.004372	ENSG00000134917	ADAMTS8	protein_coding
ENSG00000121577.12	-2.92671	0.27515	-4.34333	9.57546e-06	0.000312452	ENSG00000121577	POPDC2	protein_coding
ENSG00000132840.8	-2.92468	-1.44035	-3.77541	9.60621e-05	0.00230518	ENSG00000132840	BHMT2	protein_coding
ENSG00000089169.13	-2.9219	-4.43608	-3.93348	5.18983e-05	0.00134425	ENSG00000089169	RPH3A	protein_coding
ENSG00000123119.10	-2.91981	-1.49369	-4.06339	3.08187e-05	0.000861432	ENSG00000123119	NECAB1	protein_coding
ENSG00000246379.5	-2.91977	-4.74138	-3.75177	0.000105147	0.00247959	ENSG00000246379		lncRNA
ENSG00000142973.11	-2.9183	-2.90276	-3.48617	0.000281119	0.00564952	ENSG00000142973	CYP4B1	protein_coding
ENSG00000121207.10	-2.9147	-4.11939	-3.36307	0.000434785	0.00823486	ENSG00000121207	LRAT	protein_coding
ENSG00000181585.3	-2.91316	-3.15492	-4.46588	5.62924e-06	0.000199629	ENSG00000181585	TMIE	protein_coding
ENSG00000130037.4	-2.91301	-2.3671	-4.35327	9.17567e-06	0.000301702	ENSG00000130037	KCNA5	protein_coding
ENSG00000186310.9	-2.90664	-0.924433	-3.8415	7.44449e-05	0.00184158	ENSG00000186310	NAP1L3	protein_coding
ENSG00000242611.1	-2.90594	-4.73252	-3.38228	0.00040652	0.00779293	ENSG00000242611		lncRNA
ENSG00000104938.15	-2.90542	-5.9768	-4.03553	3.45027e-05	0.000950123	ENSG00000104938	CLEC4M	protein_coding
ENSG00000164850.13	-2.90435	0.0585898	-4.45701	5.85227e-06	0.000206203	ENSG00000164850	GPER1	protein_coding
ENSG00000232747.2	-2.89911	-6.20078	-4.43794	6.36062e-06	0.000220746	ENSG00000232747	IGKV1D-35	IG_V_pseudogene
ENSG00000108852.13	-2.89867	-0.191929	-5.60053	2.39339e-08	1.57911e-06	ENSG00000108852	MPP2	protein_coding
ENSG00000240771.5	-2.892	1.7382	-4.72669	1.7482e-06	6.99745e-05	ENSG00000240771	ARHGEF25	protein_coding
ENSG00000138356.12	-2.88699	0.431987	-3.76651	9.93906e-05	0.00236427	ENSG00000138356	AOX1	protein_coding
ENSG00000182916.7	-2.88611	-0.559812	-4.84626	1.00499e-06	4.35349e-05	ENSG00000182916	TCEAL7	protein_coding
ENSG00000135842.15	-2.88554	2.96229	-4.4038	7.37824e-06	0.000249994	ENSG00000135842	NIBAN1	protein_coding
ENSG00000243069.6	-2.88168	-4.26628	-3.21588	0.000720321	0.012653	ENSG00000243069	ARHGEF26-AS1	lncRNA
ENSG00000231713.2	-2.87911	-4.82996	-3.57355	0.000204721	0.00433713	ENSG00000231713		lncRNA
ENSG00000156920.9	-2.87655	-6.34044	-4.08204	2.85649e-05	0.000806698	ENSG00000156920	ADGRG4	protein_coding
ENSG00000131386.16	-2.86929	0.27108	-3.57446	0.000204043	0.00432889	ENSG00000131386	GALNT15	protein_coding
ENSG00000166311.8	-2.86801	3.98548	-6.32341	4.56424e-10	4.96444e-08	ENSG00000166311	SMPD1	protein_coding
ENSG00000205106.4	-2.86461	-4.95621	-3.94748	4.90966e-05	0.00128723	ENSG00000205106	LINC02716	lncRNA
ENSG00000160307.8	-2.86236	0.263571	-4.40884	7.21898e-06	0.000246266	ENSG00000160307	S100B	protein_coding
ENSG00000197992.5	-2.85922	-3.56605	-3.84524	7.33684e-05	0.00182177	ENSG00000197992	CLEC9A	protein_coding
ENSG00000183114.7	-2.85811	-3.61028	-3.01078	0.00141223	0.0220693	ENSG00000183114	FAM43B	protein_coding
ENSG00000167555.12	-2.85762	0.733266	-4.05751	3.1563e-05	0.000878961	ENSG00000167555	ZNF528	protein_coding
ENSG00000257718.1	-2.85719	-4.02221	-4.61444	2.91046e-06	0.000111019	ENSG00000257718	CPNE8-AS1	lncRNA
ENSG00000158887.14	-2.85647	-0.642324	-5.62689	2.08482e-08	1.4024e-06	ENSG00000158887	MPZ	protein_coding
ENSG00000169306.8	-2.85533	-5.36585	-3.58159	0.000198768	0.00423493	ENSG00000169306	IL1RAPL1	protein_coding
ENSG00000198121.12	-2.85532	2.23232	-5.14165	2.44414e-07	1.22903e-05	ENSG00000198121	LPAR1	protein_coding
ENSG00000136826.13	-2.85512	5.28496	-5.52678	3.51278e-08	2.18876e-06	ENSG00000136826	KLF4	protein_coding
ENSG00000161243.7	-2.85365	-1.52893	-3.78675	9.19753e-05	0.00222432	ENSG00000161243	FBXO27	protein_coding
ENSG00000198947.13	-2.85283	2.66264	-4.51629	4.50903e-06	0.000164273	ENSG00000198947	DMD	protein_coding
ENSG00000188242.4	-2.84921	3.94142	-4.57826	3.42306e-06	0.000128934	ENSG00000188242	PP7080	lncRNA
ENSG00000224318.4	-2.84856	-5.68144	-4.36506	8.72211e-06	0.000289323	ENSG00000224318	CHL1-AS2	lncRNA
ENSG00000168621.13	-2.84711	-1.12557	-3.96345	4.60744e-05	0.00121864	ENSG00000168621	GDNF	protein_coding
ENSG00000134121.8	-2.84521	0.417769	-3.4102	0.000368482	0.00716902	ENSG00000134121	CHL1	protein_coding
ENSG00000145681.9	-2.84365	0.0922346	-4.36703	8.64837e-06	0.000287831	ENSG00000145681	HAPLN1	protein_coding
ENSG00000196263.6	-2.84321	-0.515885	-3.94471	4.96379e-05	0.0012973	ENSG00000196263	ZNF471	protein_coding
ENSG00000139549.2	-2.84258	-3.03523	-3.85295	7.11998e-05	0.00177664	ENSG00000139549	DHH	protein_coding
ENSG00000204851.6	-2.8421	-1.44024	-4.00149	3.95722e-05	0.00106448	ENSG00000204851	PNMA8B	protein_coding
ENSG00000069535.13	-2.83945	1.62603	-3.26498	0.000609897	0.0109635	ENSG00000069535	MAOB	protein_coding
ENSG00000163239.11	-2.83917	-2.84667	-4.73643	1.67173e-06	6.78932e-05	ENSG00000163239	TDRD10	protein_coding
ENSG00000178031.14	-2.83607	1.10372	-4.72947	1.72604e-06	6.94582e-05	ENSG00000178031	ADAMTSL1	protein_coding
ENSG00000262097.1	-2.83393	-5.29968	-4.32743	1.02499e-05	0.000331932	ENSG00000262097	LINC02185	lncRNA
ENSG00000174514.11	-2.83299	2.43276	-4.42075	6.85492e-06	0.000235721	ENSG00000174514	MFSD4A	protein_coding
ENSG00000164176.11	-2.83227	3.72166	-5.25172	1.41951e-07	7.60958e-06	ENSG00000164176	EDIL3	protein_coding
ENSG00000152583.11	-2.82949	5.24963	-4.25331	1.40394e-05	0.000436297	ENSG00000152583	SPARCL1	protein_coding
ENSG00000267532.3	-2.82887	-2.18396	-5.74942	1.09031e-08	8.06186e-07	ENSG00000267532	MIR497HG	lncRNA
ENSG00000257951.1	-2.82877	-5.39664	-3.97512	4.39792e-05	0.00117148	ENSG00000257951		unprocessed_pseudogene
ENSG00000089486.15	-2.82871	2.75301	-5.02842	4.23507e-07	2.03419e-05	ENSG00000089486	CDIP1	protein_coding
ENSG00000005102.11	-2.82796	-0.252105	-3.62648	0.000168426	0.00366652	ENSG00000005102	MEOX1	protein_coding
ENSG00000103154.8	-2.82769	-4.11241	-3.49994	0.000267526	0.0054301	ENSG00000103154	NECAB2	protein_coding
ENSG00000143028.8	-2.81901	-1.98794	-3.87744	6.47093e-05	0.00164207	ENSG00000143028	SYPL2	protein_coding
ENSG00000175906.4	-2.81642	0.429099	-5.06742	3.50832e-07	1.71531e-05	ENSG00000175906	ARL4D	protein_coding
ENSG00000130224.13	-2.81412	-0.646382	-3.86432	6.81149e-05	0.00171544	ENSG00000130224	LRCH2	protein_coding
ENSG00000169618.6	-2.81352	-5.31817	-4.02568	3.59024e-05	0.000980701	ENSG00000169618	PROKR1	protein_coding
ENSG00000225194.2	-2.81199	-3.48837	-4.57542	3.46686e-06	0.00013042	ENSG00000225194	LINC00092	lncRNA
ENSG00000116833.12	-2.80797	2.57666	-5.04806	3.85253e-07	1.86237e-05	ENSG00000116833	NR5A2	protein_coding
ENSG00000204118.1	-2.80699	-5.44424	-3.58998	0.000192738	0.00412401	ENSG00000204118	NAP1L6P	transcribed_processed_pseudogene
ENSG00000118004.16	-2.79558	-1.34216	-4.48514	5.17293e-06	0.000185755	ENSG00000118004	COLEC11	protein_coding
ENSG00000184434.7	-2.78926	3.22277	-3.82861	7.82622e-05	0.00192734	ENSG00000184434	LRRC19	protein_coding
ENSG00000160868.13	-2.78915	-2.12476	-2.92778	0.00183599	0.0273666	ENSG00000160868	CYP3A4	protein_coding
ENSG00000278318.3	-2.78673	-2.23141	-4.14147	2.23846e-05	0.000660104	ENSG00000278318	ZNF229	protein_coding
ENSG00000133661.14	-2.78655	-4.21141	-3.62884	0.000166958	0.00364514	ENSG00000133661	SFTPD	protein_coding
ENSG00000227467.3	-2.78437	-4.30111	-3.81394	8.28319e-05	0.00202989	ENSG00000227467	LINC01537	lncRNA
ENSG00000085552.15	-2.77477	3.531	-5.01447	4.52877e-07	2.16487e-05	ENSG00000085552	IGSF9	protein_coding
ENSG00000154553.12	-2.77439	3.39917	-3.69923	0.000128313	0.00294043	ENSG00000154553	PDLIM3	protein_coding
ENSG00000180767.8	-2.7741	-1.05922	-2.76745	0.00299815	0.040874	ENSG00000180767	CHST13	protein_coding
ENSG00000169418.9	-2.77281	1.09942	-4.73619	1.67358e-06	6.78932e-05	ENSG00000169418	NPR1	protein_coding
ENSG00000137094.13	-2.77066	1.49298	-4.78113	1.3605e-06	5.67253e-05	ENSG00000137094	DNAJB5	protein_coding
ENSG00000102409.9	-2.76016	1.91264	-4.53856	4.08526e-06	0.000150848	ENSG00000102409	BEX4	protein_coding
ENSG00000182168.13	-2.75892	0.636795	-4.96353	5.7783e-07	2.66763e-05	ENSG00000182168	UNC5C	protein_coding
ENSG00000128591.14	-2.7578	4.35448	-3.16269	0.000860628	0.0145719	ENSG00000128591	FLNC	protein_coding
ENSG00000149090.10	-2.75154	1.34824	-5.57135	2.787e-08	1.79156e-06	ENSG00000149090	PAMR1	protein_coding
ENSG00000146122.15	-2.7514	2.22886	-5.01504	4.51648e-07	2.16244e-05	ENSG00000146122	DAAM2	protein_coding
ENSG00000172348.13	-2.74651	2.13763	-5.58213	2.63474e-08	1.71573e-06	ENSG00000172348	RCAN2	protein_coding
ENSG00000160408.13	-2.74377	4.20717	-5.05715	3.68699e-07	1.791e-05	ENSG00000160408	ST6GALNAC6	protein_coding
ENSG00000254827.4	-2.74277	1.91917	-5.26722	1.31399e-07	7.13814e-06	ENSG00000254827	SLC22A18AS	protein_coding
ENSG00000157404.14	-2.74203	1.81031	-4.05783	3.15223e-05	0.000878961	ENSG00000157404	KIT	protein_coding
ENSG00000268388.4	-2.73323	2.37156	-3.59318	0.00019048	0.00408735	ENSG00000268388	FENDRR	lncRNA
ENSG00000204776.6	-2.73017	-6.00535	-3.9058	5.78914e-05	0.00148666	ENSG00000204776	IGKV1OR-3	IG_V_pseudogene
ENSG00000203867.7	-2.73016	-2.07093	-3.88719	6.22837e-05	0.00158723	ENSG00000203867	RBM20	protein_coding
ENSG00000214381.4	-2.72246	-5.48491	-3.21923	0.000712243	0.0125405	ENSG00000214381	LINC00488	lncRNA
ENSG00000095303.13	-2.72137	3.09621	-4.73515	1.68162e-06	6.81273e-05	ENSG00000095303	PTGS1	protein_coding
ENSG00000010319.5	-2.72086	1.66002	-4.27216	1.29652e-05	0.00040628	ENSG00000010319	SEMA3G	protein_coding
ENSG00000125775.13	-2.71744	4.62146	-4.09905	2.66478e-05	0.000761149	ENSG00000125775	SDCBP2	protein_coding
ENSG00000125148.6	-2.71687	4.71821	-3.94657	4.92732e-05	0.00128961	ENSG00000125148	MT2A	protein_coding
ENSG00000214491.7	-2.71158	-3.79217	-3.69992	0.000127981	0.00293506	ENSG00000214491	SEC14L6	protein_coding
ENSG00000269936.3	-2.71053	1.78817	-3.36313	0.000434699	0.00823486	ENSG00000269936	NA	NA
ENSG00000235098.7	-2.70765	-0.465954	-3.80046	8.7251e-05	0.00212949	ENSG00000235098	ANKRD65	protein_coding
ENSG00000173705.7	-2.70455	-1.43176	-3.18449	0.000800316	0.0137288	ENSG00000173705	SUSD5	protein_coding
ENSG00000171101.12	-2.70268	-2.85368	-3.13148	0.000954317	0.015828	ENSG00000171101	SIGLEC17P	transcribed_unprocessed_pseudogene
ENSG00000196517.10	-2.70246	3.15911	-5.1443	2.41268e-07	1.21729e-05	ENSG00000196517	SLC6A9	protein_coding
ENSG00000235961.5	-2.70208	-3.10156	-3.08988	0.00109386	0.0177118	ENSG00000235961	PNMA6A	protein_coding
ENSG00000154734.13	-2.69595	3.67365	-4.47414	5.42913e-06	0.000193336	ENSG00000154734	ADAMTS1	protein_coding
ENSG00000167889.11	-2.69321	-3.61129	-3.55062	0.000222626	0.00464018	ENSG00000167889	MGAT5B	protein_coding
ENSG00000132932.15	-2.69172	-1.60708	-4.53095	4.22562e-06	0.000155457	ENSG00000132932	ATP8A2	protein_coding
ENSG00000095637.19	-2.69056	4.8516	-4.34796	9.38734e-06	0.000306646	ENSG00000095637	SORBS1	protein_coding
ENSG00000140092.13	-2.68946	2.94117	-4.1159	2.48691e-05	0.000717857	ENSG00000140092	FBLN5	protein_coding
ENSG00000149582.14	-2.68716	1.03479	-4.09382	2.72237e-05	0.000775385	ENSG00000149582	TMEM25	protein_coding
ENSG00000138678.9	-2.68673	2.02326	-5.26291	1.34253e-07	7.27487e-06	ENSG00000138678	GPAT3	protein_coding
ENSG00000153162.8	-2.68567	-0.185742	-4.03621	3.44071e-05	0.000948486	ENSG00000153162	BMP6	protein_coding
ENSG00000231367.4	-2.68433	-4.59617	-3.37144	0.000422248	0.00804818	ENSG00000231367	LINC02613	lncRNA
ENSG00000105290.10	-2.68361	-0.435935	-3.92661	5.33279e-05	0.00138009	ENSG00000105290	APLP1	protein_coding
ENSG00000213760.9	-2.68145	-2.37301	-4.99227	5.03734e-07	2.37769e-05	ENSG00000213760	ATP6V1G2	protein_coding
ENSG00000157111.11	-2.6774	2.88866	-4.36437	8.74813e-06	0.000289866	ENSG00000157111	TMEM171	protein_coding
ENSG00000047648.20	-2.67516	1.39219	-3.04015	0.00128525	0.0203284	ENSG00000047648	ARHGAP6	protein_coding
ENSG00000148541.11	-2.66886	-0.385236	-4.41074	7.15958e-06	0.000244796	ENSG00000148541	FAM13C	protein_coding
ENSG00000154529.13	-2.66842	-3.48675	-2.70763	0.00358024	0.047119	ENSG00000154529	CNTNAP3B	protein_coding
ENSG00000164112.11	-2.66266	-4.02561	-3.62987	0.000166321	0.00363388	ENSG00000164112	SMIM43	protein_coding
ENSG00000165269.11	-2.66049	0.479851	-4.12501	2.39554e-05	0.000694823	ENSG00000165269	AQP7	protein_coding
ENSG00000172594.11	-2.65859	3.42206	-5.88891	5.14726e-09	4.192e-07	ENSG00000172594	SMPDL3A	protein_coding
ENSG00000166250.10	-2.65813	2.526	-3.45827	0.000310663	0.00616398	ENSG00000166250	CLMP	protein_coding
ENSG00000092421.15	-2.65546	3.55526	-3.87206	6.6085e-05	0.00166993	ENSG00000092421	SEMA6A	protein_coding
ENSG00000144857.13	-2.65534	1.88025	-3.14683	0.000907146	0.0151798	ENSG00000144857	BOC	protein_coding
ENSG00000160097.14	-2.65533	-1.52095	-3.6865	0.000134612	0.00304048	ENSG00000160097	FNDC5	protein_coding
ENSG00000061455.10	-2.65042	-0.458577	-3.08189	0.00112274	0.0180819	ENSG00000061455	PRDM6	protein_coding
ENSG00000204241.6	-2.6499	-3.32995	-3.44689	0.000323536	0.00638285	ENSG00000204241	LINC02731	lncRNA
ENSG00000074317.9	-2.64667	-5.32651	-3.16853	0.000844095	0.0143568	ENSG00000074317	SNCB	protein_coding
ENSG00000143995.18	-2.6464	2.02	-3.69549	0.000130136	0.00297312	ENSG00000143995	MEIS1	protein_coding
ENSG00000273472.1	-2.64254	-3.15256	-4.10882	2.56023e-05	0.000736896	ENSG00000273472		lncRNA
ENSG00000133116.7	-2.64084	-0.969661	-3.52713	0.000242476	0.00500182	ENSG00000133116	KL	protein_coding
ENSG00000100739.9	-2.63476	-0.200368	-4.49103	5.04053e-06	0.000181435	ENSG00000100739	BDKRB1	protein_coding
ENSG00000263812.4	-2.63335	-4.78141	-4.1025	2.62736e-05	0.000753327	ENSG00000263812	NA	NA
ENSG00000166126.9	-2.63255	4.18026	-3.61137	0.000178119	0.00385795	ENSG00000166126	AMN	protein_coding
ENSG00000137825.9	-2.62789	2.46396	-3.65895	0.000149252	0.00331893	ENSG00000137825	ITPKA	protein_coding
ENSG00000144712.10	-2.62551	-0.553647	-5.27834	1.243e-07	6.79688e-06	ENSG00000144712	CAND2	protein_coding
ENSG00000263400.5	-2.62336	-1.70046	-4.71017	1.88548e-06	7.50692e-05	ENSG00000263400	TMEM220-AS1	lncRNA
ENSG00000102935.10	-2.61998	1.44134	-3.86233	6.86455e-05	0.00172736	ENSG00000102935	ZNF423	protein_coding
ENSG00000102003.9	-2.61666	0.612874	-4.77018	1.43113e-06	5.92588e-05	ENSG00000102003	SYP	protein_coding
ENSG00000131845.13	-2.61158	0.618138	-3.54472	0.000227464	0.00472558	ENSG00000131845	ZNF304	protein_coding
ENSG00000240583.9	-2.61049	4.82975	-4.00771	3.85959e-05	0.00104477	ENSG00000240583	AQP1	protein_coding
ENSG00000188095.4	-2.60994	-2.14009	-3.49044	0.000276842	0.00558147	ENSG00000188095	MESP2	protein_coding
ENSG00000197245.4	-2.60964	-1.06429	-4.45337	5.9463e-06	0.000209026	ENSG00000197245	FAM110D	protein_coding
ENSG00000261730.1	-2.60469	-4.46713	-3.76782	9.88971e-05	0.00235865	ENSG00000261730	FOXF2-DT	lncRNA
ENSG00000183578.5	-2.59624	0.785118	-4.29144	1.19479e-05	0.000377552	ENSG00000183578	TNFAIP8L3	protein_coding
ENSG00000276409.3	-2.59618	-1.33714	-4.41139	7.13944e-06	0.000244664	ENSG00000276409	CCL14	protein_coding
ENSG00000118407.13	-2.59543	0.584344	-3.81928	8.11388e-05	0.00199328	ENSG00000118407	FILIP1	protein_coding
ENSG00000267272.4	-2.59502	-2.53034	-3.60794	0.000180391	0.00389592	ENSG00000267272	LINC01140	lncRNA
ENSG00000169291.8	-2.59388	0.874681	-4.40317	7.39863e-06	0.000250402	ENSG00000169291	SHE	protein_coding
ENSG00000106034.16	-2.58888	2.0846	-3.79765	8.82004e-05	0.00214844	ENSG00000106034	CPED1	protein_coding
ENSG00000107736.18	-2.58592	-0.185325	-4.24312	1.46553e-05	0.000451232	ENSG00000107736	CDH23	protein_coding
ENSG00000118515.10	-2.58446	4.53897	-4.88996	8.18682e-07	3.65183e-05	ENSG00000118515	SGK1	protein_coding
ENSG00000253549.4	-2.58138	-2.80918	-3.60888	0.000179762	0.00388514	ENSG00000253549	CA3-AS1	lncRNA
ENSG00000181856.13	-2.57631	0.782124	-4.12176	2.4277e-05	0.000702116	ENSG00000181856	SLC2A4	protein_coding
ENSG00000261616.1	-2.57565	-2.11715	-3.61317	0.000176932	0.00383503	ENSG00000261616		lncRNA
ENSG00000110900.13	-2.57279	2.2166	-4.00439	3.9115e-05	0.00105312	ENSG00000110900	TSPAN11	protein_coding
ENSG00000266036.1	-2.56607	-0.387929	-3.41929	0.000356836	0.00699688	ENSG00000266036	SLC9A3R1-AS1	lncRNA
ENSG00000261888.1	-2.56423	-1.48064	-3.78252	9.34785e-05	0.00225219	ENSG00000261888		lncRNA
ENSG00000181804.13	-2.55899	0.642669	-4.20972	1.68591e-05	0.000511221	ENSG00000181804	SLC9A9	protein_coding
ENSG00000066629.15	-2.55733	2.06006	-4.06456	3.06721e-05	0.000858132	ENSG00000066629	EML1	protein_coding
ENSG00000156298.11	-2.55277	2.8784	-4.15278	2.13625e-05	0.000634954	ENSG00000156298	TSPAN7	protein_coding
ENSG00000154027.17	-2.54675	-1.94941	-3.40254	0.000378572	0.00733051	ENSG00000154027	AK5	protein_coding
ENSG00000071967.10	-2.54176	4.50896	-3.55914	0.000215808	0.0045273	ENSG00000071967	CYBRD1	protein_coding
ENSG00000270607.1	-2.53785	-3.95853	-2.86235	0.00224866	0.0322372	ENSG00000270607	NAV2-AS6	lncRNA
ENSG00000213144.2	-2.53146	-2.74882	-3.70341	0.000126306	0.0029033	ENSG00000213144		processed_pseudogene
ENSG00000277977.1	-2.53103	-4.82833	-3.33767	0.000474979	0.00888958	ENSG00000277977		unprocessed_pseudogene
ENSG00000229230.3	-2.53031	-5.87644	-3.36043	0.000438804	0.0083005	ENSG00000229230	MT1P3	processed_pseudogene
ENSG00000172831.10	-2.53023	6.64576	-4.02225	3.64026e-05	0.000991656	ENSG00000172831	CES2	protein_coding
ENSG00000136011.13	-2.52903	-1.28462	-3.79235	9.00177e-05	0.00218282	ENSG00000136011	STAB2	protein_coding
ENSG00000260173.1	-2.52056	-4.80535	-3.4711	0.000296742	0.005923	ENSG00000260173		lncRNA
ENSG00000253304.1	-2.51969	0.278385	-3.46428	0.000304073	0.00606126	ENSG00000253304	TMEM200B	protein_coding
ENSG00000166313.17	-2.5181	2.02639	-4.2137	1.65808e-05	0.0005038	ENSG00000166313	APBB1	protein_coding
ENSG00000168427.8	-2.51719	-1.96092	-2.88944	0.00206852	0.0301476	ENSG00000168427	KLHL30	protein_coding
ENSG00000106538.8	-2.51471	4.34806	-3.66832	0.000144113	0.00322375	ENSG00000106538	RARRES2	protein_coding
ENSG00000187097.11	-2.508	5.06204	-5.19082	1.91953e-07	9.90108e-06	ENSG00000187097	ENTPD5	protein_coding
ENSG00000184524.5	-2.50745	-2.83507	-3.78864	9.13101e-05	0.00221059	ENSG00000184524	CEND1	protein_coding
ENSG00000158560.13	-2.5053	-1.08335	-2.93924	0.00177129	0.0265075	ENSG00000158560	DYNC1I1	protein_coding
ENSG00000134955.10	-2.5049	2.01617	-2.95664	0.001677	0.0253109	ENSG00000134955	SLC37A2	protein_coding
ENSG00000198467.12	-2.50445	6.13294	-3.40983	0.000368959	0.00716902	ENSG00000198467	TPM2	protein_coding
ENSG00000280040.1	-2.50059	-3.17884	-4.05755	3.15578e-05	0.000878961	ENSG00000280040		TEC
ENSG00000182195.7	-2.49427	0.524967	-3.57296	0.000205163	0.00434157	ENSG00000182195	LDOC1	protein_coding
ENSG00000152953.11	-2.49132	-1.23903	-3.57289	0.000205219	0.00434157	ENSG00000152953	STK32B	protein_coding
ENSG00000187091.12	-2.49109	3.3173	-5.97056	3.2965e-09	2.8519e-07	ENSG00000187091	PLCD1	protein_coding
ENSG00000196502.10	-2.48938	3.31856	-4.84517	1.01012e-06	4.36315e-05	ENSG00000196502	SULT1A1	protein_coding
ENSG00000184350.9	-2.48794	-5.82135	-3.11803	0.00099753	0.0164538	ENSG00000184350	MRGPRE	protein_coding
ENSG00000103175.9	-2.4867	2.27594	-4.02756	3.56309e-05	0.000974171	ENSG00000103175	WFDC1	protein_coding
ENSG00000213412.3	-2.48541	-5.30747	-3.63982	0.000160279	0.00351467	ENSG00000213412	HNRNPA1P33	processed_pseudogene
ENSG00000131409.11	-2.48393	-1.0717	-4.19703	1.77763e-05	0.000536867	ENSG00000131409	LRRC4B	protein_coding
ENSG00000198624.11	-2.48292	3.39816	-4.32684	1.02758e-05	0.000332056	ENSG00000198624	CCDC69	protein_coding
ENSG00000171777.14	-2.47711	-0.690049	-3.60398	0.000183045	0.00393795	ENSG00000171777	RASGRP4	protein_coding
ENSG00000198483.11	-2.47388	-1.0415	-3.84964	7.21248e-05	0.00179535	ENSG00000198483	ANKRD35	protein_coding
ENSG00000123243.13	-2.46863	3.33722	-3.50945	0.000258505	0.00526837	ENSG00000123243	ITIH5	protein_coding
ENSG00000105270.13	-2.4661	2.47446	-3.86062	6.91034e-05	0.00173452	ENSG00000105270	CLIP3	protein_coding
ENSG00000144868.12	-2.46407	-1.78965	-3.74745	0.000106889	0.00251625	ENSG00000144868	TMEM108	protein_coding
ENSG00000274370.1	-2.46087	-2.64667	-3.59058	0.000192307	0.00411773	ENSG00000274370		lncRNA
ENSG00000271474.1	-2.45642	-3.5832	-3.68219	0.00013681	0.00307874	ENSG00000271474	UNC5C-AS1	lncRNA
ENSG00000143816.7	-2.4513	0.082249	-3.14561	0.00091082	0.0152328	ENSG00000143816	WNT9A	protein_coding
ENSG00000166770.9	-2.4508	-0.295184	-3.9366	5.12609e-05	0.00133119	ENSG00000166770	ZNF667-AS1	lncRNA
ENSG00000166920.9	-2.4487	5.74085	-3.31997	0.000504986	0.00934629	ENSG00000166920	C15orf48	protein_coding
ENSG00000172425.9	-2.44273	-4.63824	-3.28826	0.000563225	0.0102411	ENSG00000172425	TTC36	protein_coding
ENSG00000136732.13	-2.44093	2.10723	-4.06688	3.03847e-05	0.000850884	ENSG00000136732	GYPC	protein_coding
ENSG00000171724.2	-2.4409	0.127704	-3.71775	0.000119647	0.00276506	ENSG00000171724	VAT1L	protein_coding
ENSG00000114812.11	-2.43743	4.12286	-3.98116	4.29312e-05	0.00114906	ENSG00000114812	VIPR1	protein_coding
ENSG00000024422.10	-2.43723	4.663	-3.34705	0.000459737	0.00866371	ENSG00000024422	EHD2	protein_coding
ENSG00000149557.11	-2.43431	1.27508	-4.04593	3.30807e-05	0.000914441	ENSG00000149557	FEZ1	protein_coding
ENSG00000127129.8	-2.43415	-1.40988	-2.72643	0.00338709	0.0450312	ENSG00000127129	EDN2	protein_coding
ENSG00000124615.16	-2.43231	2.27954	-5.33771	9.22769e-08	5.18353e-06	ENSG00000124615	MOCS1	protein_coding
ENSG00000138131.3	-2.4227	-0.0796595	-3.23723	0.000670206	0.0119121	ENSG00000138131	LOXL4	protein_coding
ENSG00000234336.5	-2.42162	-5.40353	-3.26655	0.000606643	0.0109435	ENSG00000234336	JAZF1-AS1	lncRNA
ENSG00000138744.13	-2.41716	4.17419	-6.0185	2.53225e-09	2.22927e-07	ENSG00000138744	NAAA	protein_coding
ENSG00000109265.11	-2.41084	2.65805	-3.86676	6.7467e-05	0.00170309	ENSG00000109265	CRACD	protein_coding
ENSG00000159307.17	-2.40753	0.39105	-3.42524	0.000349387	0.00685978	ENSG00000159307	SCUBE1	protein_coding
ENSG00000124772.10	-2.40404	1.54022	-4.41339	7.0778e-06	0.000242829	ENSG00000124772	CPNE5	protein_coding
ENSG00000260719.1	-2.40093	-4.49632	-2.93941	0.00177033	0.0265064	ENSG00000260719		lncRNA
ENSG00000272463.1	-2.40003	-1.44226	-3.74077	0.000109641	0.00256643	ENSG00000272463		lncRNA
ENSG00000100285.9	-2.39841	-1.76218	-3.41333	0.000364425	0.00710222	ENSG00000100285	NEFH	protein_coding
ENSG00000143318.11	-2.39256	-3.57549	-2.82609	0.0025122	0.0353238	ENSG00000143318	CASQ1	protein_coding
ENSG00000166025.16	-2.3914	3.01884	-2.96801	0.00161787	0.0246166	ENSG00000166025	AMOTL1	protein_coding
ENSG00000126947.10	-2.39006	1.11212	-3.85278	7.1249e-05	0.00177664	ENSG00000126947	ARMCX1	protein_coding
ENSG00000250742.1	-2.38392	-0.894037	-3.51787	0.000250753	0.00513129	ENSG00000250742	LINC02381	lncRNA
ENSG00000277763.1	-2.38374	-3.92946	-3.36687	0.000429054	0.00814173	ENSG00000277763		lncRNA
ENSG00000157570.10	-2.38106	2.69805	-3.46741	0.000300685	0.00599772	ENSG00000157570	TSPAN18	protein_coding
ENSG00000115041.11	-2.38077	-0.744122	-3.42627	0.00034812	0.00683937	ENSG00000115041	KCNIP3	protein_coding
ENSG00000278982.1	-2.37639	-3.75687	-3.15115	0.000894231	0.0150307	ENSG00000278982		TEC
ENSG00000107796.11	-2.37482	6.56976	-3.22956	0.000687832	0.0121749	ENSG00000107796	ACTA2	protein_coding
ENSG00000281100.1	-2.37158	-2.1728	-3.96854	4.51496e-05	0.00119734	ENSG00000281100		TEC
ENSG00000203883.6	-2.36882	1.36183	-3.33877	0.000473156	0.0088665	ENSG00000203883	SOX18	protein_coding
ENSG00000186417.12	-2.36539	-0.297702	-3.0515	0.00123901	0.0196591	ENSG00000186417	GLDN	protein_coding
ENSG00000229619.3	-2.36423	0.966307	-4.08981	2.76731e-05	0.000786692	ENSG00000229619	MBNL1-AS1	lncRNA
ENSG00000105974.10	-2.35789	4.49212	-3.97819	4.34429e-05	0.00115822	ENSG00000105974	CAV1	protein_coding
ENSG00000197083.10	-2.34331	-2.53196	-2.7265	0.00338639	0.0450312	ENSG00000197083	ZNF300P1	transcribed_unprocessed_pseudogene
ENSG00000196924.13	-2.33388	8.49872	-3.18788	0.000791297	0.0136208	ENSG00000196924	FLNA	protein_coding
ENSG00000077157.19	-2.3325	5.03053	-3.57983	0.000200057	0.00425936	ENSG00000077157	PPP1R12B	protein_coding
ENSG00000107738.18	-2.32996	4.41323	-4.74319	1.62066e-06	6.60369e-05	ENSG00000107738	VSIR	protein_coding
ENSG00000275120.1	-2.3275	-4.49532	-3.68503	0.000135355	0.00304829	ENSG00000275120		lncRNA
ENSG00000112186.10	-2.32127	1.33642	-3.68631	0.000134705	0.00304048	ENSG00000112186	CAP2	protein_coding
ENSG00000148180.15	-2.31612	7.51385	-4.13728	2.27745e-05	0.000667665	ENSG00000148180	GSN	protein_coding
ENSG00000237651.5	-2.31558	-2.56316	-3.24633	0.00064985	0.01162	ENSG00000237651	C2orf74	protein_coding
ENSG00000072952.17	-2.31046	3.58631	-3.20306	0.000752053	0.0131031	ENSG00000072952	IRAG1	protein_coding
ENSG00000275691.1	-2.31019	-5.96973	-2.91377	0.00191804	0.0282807	ENSG00000275691	MT1IP	transcribed_unprocessed_pseudogene
ENSG00000143603.17	-2.3066	0.942045	-3.63654	0.00016225	0.0035527	ENSG00000143603	KCNN3	protein_coding
ENSG00000162817.6	-2.30413	3.98254	-3.71733	0.000119836	0.00276729	ENSG00000162817	C1orf115	protein_coding
ENSG00000158473.6	-2.30237	0.304671	-4.32689	1.02735e-05	0.000332056	ENSG00000158473	CD1D	protein_coding
ENSG00000225335.3	-2.29932	-0.1252	-5.61805	2.18365e-08	1.45674e-06	ENSG00000225335		lncRNA
ENSG00000162188.5	-2.29748	-2.62916	-3.72101	0.000118179	0.00273957	ENSG00000162188	GNG3	protein_coding
ENSG00000165410.13	-2.29157	2.69235	-4.10098	2.6438e-05	0.000756595	ENSG00000165410	CFL2	protein_coding
ENSG00000197361.6	-2.28685	-0.104038	-4.13246	2.32319e-05	0.000679749	ENSG00000197361	FBXL22	protein_coding
ENSG00000100154.13	-2.2816	2.29371	-3.77283	9.70171e-05	0.00232253	ENSG00000100154	TTC28	protein_coding
ENSG00000116774.10	-2.28014	3.28028	-3.18791	0.00079123	0.0136208	ENSG00000116774	OLFML3	protein_coding
ENSG00000161281.9	-2.27835	1.03603	-3.68558	0.000135076	0.00304428	ENSG00000161281	COX7A1	protein_coding
ENSG00000250073.2	-2.27498	-1.24017	-4.08482	2.82432e-05	0.000800625	ENSG00000250073		lncRNA
ENSG00000241360.1	-2.26747	-0.346191	-3.81737	8.17406e-05	0.00200642	ENSG00000241360	PDXP	protein_coding
ENSG00000250510.6	-2.26167	-0.309759	-4.14358	2.219e-05	0.000656299	ENSG00000250510	GPR162	protein_coding
ENSG00000103710.9	-2.26164	1.77352	-3.79049	9.06638e-05	0.00219671	ENSG00000103710	RASL12	protein_coding
ENSG00000010327.9	-2.26031	4.48126	-3.67599	0.000140026	0.00313935	ENSG00000010327	STAB1	protein_coding
ENSG00000127990.14	-2.24979	1.7311	-3.4138	0.000363823	0.00710222	ENSG00000127990	SGCE	protein_coding
ENSG00000135437.8	-2.24653	0.207843	-4.39462	7.67754e-06	0.000258096	ENSG00000135437	RDH5	protein_coding
ENSG00000261672.1	-2.24384	-6.14321	-2.87019	0.00219513	0.0316208	ENSG00000261672	NA	NA
ENSG00000002726.18	-2.24342	6.7275	-3.12791	0.000965622	0.0159978	ENSG00000002726	AOC1	protein_coding
ENSG00000073712.12	-2.23792	3.53791	-2.95253	0.00169885	0.025615	ENSG00000073712	FERMT2	protein_coding
ENSG00000158467.15	-2.23683	5.54539	-3.69238	0.000131666	0.00299895	ENSG00000158467	AHCYL2	protein_coding
ENSG00000067113.15	-2.23193	3.81733	-5.55599	3.01884e-08	1.92733e-06	ENSG00000067113	PLPP1	protein_coding
ENSG00000122971.7	-2.23109	4.74441	-3.74371	0.000108425	0.00254092	ENSG00000122971	ACADS	protein_coding
ENSG00000240225.9	-2.22486	0.0559085	-3.33633	0.000477194	0.0089199	ENSG00000240225	ZNF542P	transcribed_unprocessed_pseudogene
ENSG00000274248.1	-2.22282	-5.43802	-2.73965	0.00325704	0.0436502	ENSG00000274248		lncRNA
ENSG00000162391.10	-2.21305	-0.389253	-4.42851	6.62741e-06	0.000228947	ENSG00000162391	FAM151A	protein_coding
ENSG00000178226.9	-2.20796	0.368239	-4.15561	2.11138e-05	0.000628183	ENSG00000178226	PRSS36	protein_coding
ENSG00000118804.8	-2.20648	1.0761	-4.74311	1.62122e-06	6.60369e-05	ENSG00000118804	STBD1	protein_coding
ENSG00000115468.10	-2.2055	0.32046	-3.22028	0.000709726	0.0125035	ENSG00000115468	EFHD1	protein_coding
ENSG00000126759.11	-2.2033	-0.189374	-3.53262	0.000237698	0.00491439	ENSG00000126759	CFP	protein_coding
ENSG00000116741.7	-2.20152	3.40304	-3.02538	0.00134775	0.021183	ENSG00000116741	RGS2	protein_coding
ENSG00000198944.5	-2.19888	2.84425	-2.99052	0.00150649	0.023216	ENSG00000198944	SOWAHA	protein_coding
ENSG00000077943.7	-2.18207	1.27326	-3.95678	4.73139e-05	0.00124593	ENSG00000077943	ITGA8	protein_coding
ENSG00000166963.11	-2.18085	2.86066	-2.72778	0.00337364	0.044932	ENSG00000166963	MAP1A	protein_coding
ENSG00000006740.15	-2.17706	3.2332	-3.21037	0.000733799	0.0128372	ENSG00000006740	ARHGAP44	protein_coding
ENSG00000040199.17	-2.16768	3.60935	-5.41322	6.2937e-08	3.69017e-06	ENSG00000040199	PHLPP2	protein_coding
ENSG00000229155.1	-2.15738	-0.63943	-3.19796	0.000765029	0.0132599	ENSG00000229155	LINC02038	lncRNA
ENSG00000187193.8	-2.15397	3.33666	-3.11316	0.00101361	0.0166549	ENSG00000187193	MT1X	protein_coding
ENSG00000198832.9	-2.14735	4.03531	-2.86088	0.00225887	0.0323064	ENSG00000198832	SELENOM	protein_coding
ENSG00000119865.7	-2.14014	1.19945	-3.58628	0.000195373	0.00417148	ENSG00000119865	CNRIP1	protein_coding
ENSG00000183580.9	-2.13351	1.53469	-3.01525	0.00139219	0.0217789	ENSG00000183580	FBXL7	protein_coding
ENSG00000114859.13	-2.12784	4.27406	-3.72294	0.000117317	0.0027259	ENSG00000114859	CLCN2	protein_coding
ENSG00000187601.4	-2.12747	1.90283	-3.39987	0.000382154	0.0073824	ENSG00000187601	MAGEH1	protein_coding
ENSG00000278058.1	-2.12383	-4.19545	-2.7196	0.00345613	0.0457994	ENSG00000278058		lncRNA
ENSG00000088256.7	-2.11985	6.28306	-4.79647	1.26723e-06	5.34303e-05	ENSG00000088256	GNA11	protein_coding
ENSG00000235863.3	-2.11764	2.57274	-3.98015	4.31043e-05	0.00115124	ENSG00000235863	B3GALT4	protein_coding
ENSG00000135424.14	-2.10562	2.98258	-3.30557	0.00053071	0.00972051	ENSG00000135424	ITGA7	protein_coding
ENSG00000104723.19	-2.10526	1.74047	-3.11906	0.000994168	0.0164164	ENSG00000104723	TUSC3	protein_coding
ENSG00000164736.5	-2.09925	-0.350059	-3.08772	0.00110159	0.0178177	ENSG00000164736	SOX17	protein_coding
ENSG00000153790.10	-2.09323	1.54659	-4.16176	2.05828e-05	0.000612991	ENSG00000153790	C7orf31	protein_coding
ENSG00000101331.14	-2.09135	-0.336795	-3.34243	0.000467186	0.00878203	ENSG00000101331	CCM2L	protein_coding
ENSG00000140682.17	-2.08447	3.93207	-3.27861	0.000582166	0.0105471	ENSG00000140682	TGFB1I1	protein_coding
ENSG00000088280.17	-2.08051	2.81508	-3.82373	7.97523e-05	0.00196082	ENSG00000088280	ASAP3	protein_coding
ENSG00000057704.9	-2.0802	3.83574	-3.76682	9.92758e-05	0.00236341	ENSG00000057704	TMCC3	protein_coding
ENSG00000108187.14	-2.073	3.57881	-3.51013	0.000257874	0.00526261	ENSG00000108187	PBLD	protein_coding
ENSG00000152284.4	-2.06883	1.71093	-3.74373	0.000108414	0.00254092	ENSG00000152284	TCF7L1	protein_coding
ENSG00000160539.4	-2.0533	-0.548178	-2.77014	0.00297412	0.0406016	ENSG00000160539	PLPP7	protein_coding
ENSG00000178573.6	-2.0378	3.45594	-2.93607	0.00178898	0.0267058	ENSG00000178573	MAF	protein_coding
ENSG00000123643.11	-2.03374	4.02628	-5.45319	5.13127e-08	3.09941e-06	ENSG00000123643	SLC36A1	protein_coding
ENSG00000148842.16	-2.02659	3.3664	-6.11339	1.49564e-09	1.39667e-07	ENSG00000148842	CNNM2	protein_coding
ENSG00000162407.8	-2.02138	4.31492	-4.86676	9.13009e-07	4.0071e-05	ENSG00000162407	PLPP3	protein_coding
ENSG00000224080.1	-2.01795	-1.62857	-3.88444	6.2959e-05	0.00159901	ENSG00000224080	UBE2FP1	processed_pseudogene
ENSG00000006555.9	-2.01036	4.08014	-4.1683	2.00328e-05	0.000598393	ENSG00000006555	TTC22	protein_coding
ENSG00000177453.6	-2.00525	-2.7141	-3.19402	0.000775211	0.0134054	ENSG00000177453	NIM1K	protein_coding
ENSG00000164442.9	-2.00036	4.01116	-4.82517	1.10892e-06	4.71527e-05	ENSG00000164442	CITED2	protein_coding
ENSG00000150593.14	-1.98757	5.88704	-5.22943	1.58573e-07	8.3662e-06	ENSG00000150593	PDCD4	protein_coding
ENSG00000171992.11	-1.98302	5.26472	-3.49568	0.000271671	0.00549566	ENSG00000171992	SYNPO	protein_coding
ENSG00000176472.9	-1.98301	0.967532	-4.86975	9.00289e-07	3.97451e-05	ENSG00000176472	ZNF575	protein_coding
ENSG00000185585.18	-1.982	3.22611	-3.18682	0.000794124	0.013646	ENSG00000185585	OLFML2A	protein_coding
ENSG00000167074.13	-1.96999	3.35571	-4.18742	1.85029e-05	0.000556571	ENSG00000167074	TEF	protein_coding
ENSG00000169764.13	-1.95253	6.02316	-6.2662	6.32466e-10	6.54711e-08	ENSG00000169764	UGP2	protein_coding
ENSG00000076258.8	-1.95222	1.02169	-4.18962	1.83335e-05	0.000553137	ENSG00000076258	FMO4	protein_coding
ENSG00000076555.14	-1.95087	3.5289	-3.60068	0.000185288	0.00397878	ENSG00000076555	ACACB	protein_coding
ENSG00000227908.3	-1.94851	-3.45052	-2.85522	0.00229841	0.0327627	ENSG00000227908	FLJ31104	lncRNA
ENSG00000197256.9	-1.93942	5.08536	-3.50255	0.000265027	0.00539032	ENSG00000197256	KANK2	protein_coding
ENSG00000138193.13	-1.93223	4.07382	-3.71031	0.000123058	0.00283298	ENSG00000138193	PLCE1	protein_coding
ENSG00000259319.1	-1.9105	-1.34695	-3.66126	0.000147966	0.0032952	ENSG00000259319		lncRNA
ENSG00000157833.11	-1.90368	1.15118	-2.94821	0.00172208	0.0258691	ENSG00000157833	GAREM2	protein_coding
ENSG00000168016.12	-1.88835	4.32111	-3.24727	0.000647776	0.0115958	ENSG00000168016	TRANK1	protein_coding
ENSG00000100307.11	-1.88524	3.5159	-3.69047	0.000132615	0.00300914	ENSG00000100307	CBX7	protein_coding
ENSG00000059728.9	-1.87766	5.21335	-3.28055	0.000578312	0.0104878	ENSG00000059728	MXD1	protein_coding
ENSG00000158828.5	-1.86806	3.74239	-3.49123	0.00027605	0.00557298	ENSG00000158828	PINK1	protein_coding
ENSG00000167996.14	-1.84364	7.89647	-3.24631	0.000649897	0.01162	ENSG00000167996	FTH1	protein_coding
ENSG00000186594.11	-1.83356	2.6823	-3.11506	0.00100733	0.016579	ENSG00000186594	MIR22HG	lncRNA
ENSG00000167107.11	-1.82353	4.14647	-2.88835	0.00207549	0.0302163	ENSG00000167107	ACSF2	protein_coding
ENSG00000162104.8	-1.81311	3.9491	-3.63992	0.000160225	0.00351467	ENSG00000162104	ADCY9	protein_coding
ENSG00000271797.1	-1.80049	-2.59899	-3.38387	0.000404259	0.00775454	ENSG00000271797		lncRNA
ENSG00000166086.11	-1.79652	3.04763	-2.77715	0.00291235	0.03994	ENSG00000166086	JAM3	protein_coding
ENSG00000178537.8	-1.7841	3.57377	-3.66532	0.00014574	0.00325287	ENSG00000178537	SLC25A20	protein_coding
ENSG00000158158.10	-1.78086	5.59979	-3.45717	0.000311894	0.00618432	ENSG00000158158	CNNM4	protein_coding
ENSG00000125648.13	-1.77724	5.45636	-3.35303	0.000450273	0.00849603	ENSG00000125648	SLC25A23	protein_coding
ENSG00000160685.12	-1.76762	5.58687	-3.3635	0.000434128	0.00823281	ENSG00000160685	ZBTB7B	protein_coding
ENSG00000159176.12	-1.7627	7.1845	-3.29394	0.000552358	0.0100679	ENSG00000159176	CSRP1	protein_coding
ENSG00000197375.11	-1.71798	3.82083	-4.29519	1.17591e-05	0.000372932	ENSG00000197375	SLC22A5	protein_coding
ENSG00000197321.13	-1.71715	5.58468	-2.73517	0.00330065	0.0440895	ENSG00000197321	SVIL	protein_coding
ENSG00000179163.11	-1.71698	5.61031	-3.25266	0.000636019	0.0114126	ENSG00000179163	FUCA1	protein_coding
ENSG00000079335.16	-1.71383	2.01506	-3.49124	0.000276041	0.00557298	ENSG00000079335	CDC14A	protein_coding
ENSG00000214357.7	-1.69255	4.99866	-2.92161	0.00187172	0.0277021	ENSG00000214357	NEURL1B	protein_coding
ENSG00000149218.4	-1.65159	4.9846	-3.40382	0.00037686	0.00730837	ENSG00000149218	ENDOD1	protein_coding
ENSG00000042445.12	-1.64493	6.10687	-2.96501	0.00163332	0.0247729	ENSG00000042445	RETSAT	protein_coding
ENSG00000136044.10	-1.6317	5.19221	-4.14216	2.23209e-05	0.000658872	ENSG00000136044	APPL2	protein_coding
ENSG00000215193.11	-1.6296	5.45616	-4.04733	3.28942e-05	0.000911804	ENSG00000215193	PEX26	protein_coding
ENSG00000162458.11	-1.62856	5.78077	-3.18922	0.000787755	0.0135832	ENSG00000162458	FBLIM1	protein_coding
ENSG00000171503.10	-1.61343	3.60114	-3.36942	0.000425241	0.00809099	ENSG00000171503	ETFDH	protein_coding
ENSG00000138600.8	-1.60906	5.30302	-3.85417	7.08627e-05	0.00177127	ENSG00000138600	SPPL2A	protein_coding
ENSG00000117592.8	-1.59464	6.85434	-3.36772	0.000427777	0.00812775	ENSG00000117592	PRDX6	protein_coding
ENSG00000176894.8	-1.59236	3.14967	-2.69238	0.00374397	0.0489307	ENSG00000176894	PXMP2	protein_coding
ENSG00000139433.8	-1.56858	4.64765	-3.64051	0.000159874	0.00351467	ENSG00000139433	GLTP	protein_coding

### Sheet: DV8vsN_UPreg
ensembl	logFC	AveExpr	t	P.Value	adj.P.Val	ensembl_short	external_gene_name	gene_biotype
ENSG00000230316.5	8.69829	-0.760637	8.98788	1.37573e-17	9.38625e-15	ENSG00000230316	FEZF1-AS1	lncRNA
ENSG00000137673.7	8.49926	3.66816	6.66391	6.2687e-11	9.90455e-09	ENSG00000137673	MMP7	protein_coding
ENSG00000167755.12	7.90066	1.4922	5.4357	5.61241e-08	4.02111e-06	ENSG00000167755	KLK6	protein_coding
ENSG00000128610.10	7.70289	-1.92721	7.82234	4.3178e-14	1.2962e-11	ENSG00000128610	FEZF1	protein_coding
ENSG00000170373.7	7.50454	1.8009	5.71667	1.29795e-08	1.10381e-06	ENSG00000170373	CST1	protein_coding
ENSG00000139800.8	7.37006	-2.69693	6.73265	4.16138e-11	6.864e-09	ENSG00000139800	ZIC5	protein_coding
ENSG00000167767.12	6.82057	3.91828	9.70798	6.97422e-20	6.34442e-17	ENSG00000167767	KRT80	protein_coding
ENSG00000123500.8	6.69893	2.40326	4.58102	3.38207e-06	0.000146086	ENSG00000123500	COL10A1	protein_coding
ENSG00000134827.6	6.6606	0.49697	4.94745	6.23815e-07	3.35608e-05	ENSG00000134827	TCN1	protein_coding
ENSG00000062038.12	6.62761	5.30717	11.4668	7.79173e-26	2.12643e-22	ENSG00000062038	CDH3	protein_coding
ENSG00000165376.9	6.26758	4.95098	4.55668	3.76972e-06	0.00015872	ENSG00000165376	CLDN2	protein_coding
ENSG00000115507.8	6.14994	-0.0738314	9.03794	9.5956e-18	6.69907e-15	ENSG00000115507	OTX1	protein_coding
ENSG00000164283.11	6.09098	1.73428	11.8976	2.36001e-27	8.85594e-24	ENSG00000164283	ESM1	protein_coding
ENSG00000129455.14	5.97696	-1.97641	4.73533	1.68034e-06	7.92831e-05	ENSG00000129455	KLK8	protein_coding
ENSG00000228742.8	5.91407	-1.05127	7.3541	8.99483e-13	2.06126e-10	ENSG00000228742	LINC02577	lncRNA
ENSG00000188064.8	5.84481	-1.74052	7.00795	7.83331e-12	1.53697e-09	ENSG00000188064	WNT7B	protein_coding
ENSG00000205420.9	5.83564	-1.50019	4.22959	1.55155e-05	0.000532316	ENSG00000205420	KRT6A	protein_coding
ENSG00000104371.4	5.82246	-1.80095	5.10584	2.91128e-07	1.73406e-05	ENSG00000104371	DKK4	protein_coding
ENSG00000214039.7	5.79107	1.32613	3.09962	0.00106732	0.0191863	ENSG00000214039	LINC02418	lncRNA
ENSG00000128683.12	5.68123	-0.20614	6.87019	1.81713e-11	3.30607e-09	ENSG00000128683	GAD1	protein_coding
ENSG00000060718.17	5.67446	3.59456	5.09579	3.05715e-07	1.80006e-05	ENSG00000060718	COL11A1	protein_coding
ENSG00000181577.14	5.61377	3.85072	8.07321	8.08204e-15	2.95882e-12	ENSG00000181577	C6orf223	lncRNA
ENSG00000043355.9	5.56156	-0.975948	4.96987	5.60631e-07	3.06003e-05	ENSG00000043355	ZIC2	protein_coding
ENSG00000186832.7	5.52071	-1.90363	5.11427	2.79414e-07	1.68434e-05	ENSG00000186832	KRT16	protein_coding
ENSG00000105989.7	5.50171	1.84816	8.0381	1.02385e-14	3.49272e-12	ENSG00000105989	WNT2	protein_coding
ENSG00000204869.7	5.48919	-0.587229	6.50746	1.57518e-10	2.24731e-08	ENSG00000204869	IGFL4	protein_coding
ENSG00000169035.10	5.43067	-1.02135	3.8966	6.00416e-05	0.00170203	ENSG00000169035	KLK7	protein_coding
ENSG00000164379.5	5.38982	3.78374	5.57454	2.74117e-08	2.13187e-06	ENSG00000164379	FOXQ1	protein_coding
ENSG00000197587.9	5.33297	-2.54843	6.10489	1.5682e-09	1.74361e-07	ENSG00000197587	DMBX1	protein_coding
ENSG00000172016.14	5.32864	0.931787	2.98567	0.00153858	0.0260362	ENSG00000172016	REG3A	protein_coding
ENSG00000233532.4	5.26581	-1.45932	5.75965	1.03241e-08	9.11555e-07	ENSG00000233532	LINC00460	lncRNA
ENSG00000122641.9	5.14828	4.07892	6.52695	1.4056e-10	2.03847e-08	ENSG00000122641	INHBA	protein_coding
ENSG00000103888.14	5.11453	5.87235	7.5939	1.92858e-13	4.99102e-11	ENSG00000103888	CEMIP	protein_coding
ENSG00000267073.1	5.10922	-3.95997	6.69777	5.12497e-11	8.31631e-09	ENSG00000267073		lncRNA
ENSG00000175832.11	5.04542	5.58007	8.0486	9.53948e-15	3.29167e-12	ENSG00000175832	ETV4	protein_coding
ENSG00000196260.3	5.02893	-1.17218	4.71922	1.80904e-06	8.48553e-05	ENSG00000196260	SFTA2	protein_coding
ENSG00000185269.10	4.98502	1.89112	2.93013	0.00183003	0.0299025	ENSG00000185269	NOTUM	protein_coding
ENSG00000186007.8	4.96544	-0.18616	5.11866	2.73485e-07	1.65442e-05	ENSG00000186007	LEMD1	protein_coding
ENSG00000251026.1	4.95149	-2.24863	5.19107	1.9171e-07	1.19172e-05	ENSG00000251026	LINC02163	lncRNA
ENSG00000139515.5	4.94564	2.78151	5.87431	5.5713e-09	5.37783e-07	ENSG00000139515	PDX1	protein_coding
ENSG00000213468.3	4.94252	-1.3354	4.8921	8.10462e-07	4.23131e-05	ENSG00000213468	FIRRE	lncRNA
ENSG00000245694.7	4.93048	0.776884	7.30865	1.19988e-12	2.66819e-10	ENSG00000245694	CRNDE	lncRNA
ENSG00000231172.2	4.88296	-2.40007	5.26342	1.33916e-07	8.72055e-06	ENSG00000231172	EVA1A-AS	lncRNA
ENSG00000172023.6	4.87902	-0.505167	2.75359	0.00314441	0.047614	ENSG00000172023	REG1B	protein_coding
ENSG00000185479.5	4.85366	0.507671	3.50412	0.000263624	0.00590156	ENSG00000185479	KRT6B	protein_coding
ENSG00000169474.4	4.79995	-4.43201	4.10441	2.60691e-05	0.000832547	ENSG00000169474	SPRR1A	protein_coding
ENSG00000155918.6	4.79885	-1.1554	6.13578	1.31968e-09	1.48935e-07	ENSG00000155918	RAET1L	protein_coding
ENSG00000149968.10	4.78081	3.18725	3.92126	5.44705e-05	0.00156479	ENSG00000149968	MMP3	protein_coding
ENSG00000281406.1	4.77897	0.888526	5.82504	7.27045e-09	6.77823e-07	ENSG00000281406	BLACAT1	protein_coding
ENSG00000237686.5	4.7562	-0.503058	8.05673	9.03127e-15	3.18963e-12	ENSG00000237686	SCIRT	lncRNA
ENSG00000105464.3	4.74416	3.90258	6.46937	1.96661e-10	2.72063e-08	ENSG00000105464	GRIN2D	protein_coding
ENSG00000189377.7	4.73302	-2.8255	4.48543	5.16639e-06	0.000207346	ENSG00000189377	CXCL17	protein_coding
ENSG00000236081.1	4.72445	1.37031	5.75837	1.03947e-08	9.151e-07	ENSG00000236081	ELFN1-AS1	lncRNA
ENSG00000128422.14	4.71329	2.21062	4.10931	2.55512e-05	0.000816876	ENSG00000128422	KRT17	protein_coding
ENSG00000170369.3	4.68771	-1.85075	4.92169	7.04811e-07	3.75816e-05	ENSG00000170369	CST2	protein_coding
ENSG00000029559.6	4.67948	-2.23233	4.14744	2.18392e-05	0.00071185	ENSG00000029559	IBSP	protein_coding
ENSG00000137868.17	4.66746	1.43675	5.03958	4.01333e-07	2.26467e-05	ENSG00000137868	STRA6	protein_coding
ENSG00000163347.5	4.64329	5.40246	7.18856	2.55461e-12	5.36289e-10	ENSG00000163347	CLDN1	protein_coding
ENSG00000169469.8	4.61856	-4.25344	3.80394	8.60932e-05	0.00230761	ENSG00000169469	SPRR1B	protein_coding
ENSG00000205922.4	4.6112	-3.22791	3.45538	0.000313971	0.00684986	ENSG00000205922	ONECUT3	protein_coding
ENSG00000111700.11	4.58615	-1.14653	3.12426	0.000978221	0.0178844	ENSG00000111700	SLCO1B3	protein_coding
ENSG00000178773.13	4.57653	3.09149	5.14573	2.39583e-07	1.46483e-05	ENSG00000178773	CPNE7	protein_coding
ENSG00000236452.1	4.57412	-1.90027	4.89121	8.13877e-07	4.24177e-05	ENSG00000236452		lncRNA
ENSG00000232679.1	4.56948	-2.72364	4.4595	5.78875e-06	0.000228957	ENSG00000232679	LINC01705	lncRNA
ENSG00000268104.2	4.54906	1.64946	3.90349	5.84217e-05	0.00166081	ENSG00000268104	SLC6A14	protein_coding
ENSG00000198535.5	4.54578	2.89101	5.79506	8.54178e-09	7.84055e-07	ENSG00000198535	C2CD4A	protein_coding
ENSG00000107159.11	4.54382	2.92979	3.65214	0.000153107	0.00371387	ENSG00000107159	CA9	protein_coding
ENSG00000179546.4	4.53404	1.62171	5.36808	7.91515e-08	5.53876e-06	ENSG00000179546	HTR1D	protein_coding
ENSG00000247844.1	4.53138	2.29335	6.38559	3.19398e-10	4.22393e-08	ENSG00000247844	NA	NA
ENSG00000129451.10	4.50995	3.26959	3.77606	9.58275e-05	0.00251463	ENSG00000129451	KLK10	protein_coding
ENSG00000253929.1	4.46386	-1.07868	4.45634	5.8694e-06	0.000231802	ENSG00000253929	NA	NA
ENSG00000259485.1	4.46059	-0.958942	3.41215	0.000366018	0.00780942	ENSG00000259485	LINC02253	lncRNA
ENSG00000228705.1	4.44562	-1.58286	4.96167	5.82961e-07	3.17038e-05	ENSG00000228705	LINC00659	lncRNA
ENSG00000251095.5	4.43296	-3.01388	3.13754	0.000936013	0.0172811	ENSG00000251095		lncRNA
ENSG00000163209.13	4.3854	-4.59361	3.78273	9.34092e-05	0.00245978	ENSG00000163209	SPRR3	protein_coding
ENSG00000131015.4	4.36475	-0.581975	6.3184	4.69674e-10	5.92421e-08	ENSG00000131015	ULBP2	protein_coding
ENSG00000163735.6	4.33001	1.40312	3.11498	0.00100811	0.0182641	ENSG00000163735	CXCL5	protein_coding
ENSG00000254166.1	4.31363	-0.965309	6.29487	5.37212e-10	6.66409e-08	ENSG00000254166	CASC19	lncRNA
ENSG00000105219.7	4.30621	0.457266	5.93706	3.96004e-09	4.01623e-07	ENSG00000105219	CCNP	protein_coding
ENSG00000196611.4	4.29222	4.59065	3.82716	7.87021e-05	0.00213042	ENSG00000196611	MMP1	protein_coding
ENSG00000005001.8	4.27868	3.28169	6.43069	2.46149e-10	3.32855e-08	ENSG00000005001	PRSS22	protein_coding
ENSG00000257588.1	4.2757	-2.88341	4.543	4.00559e-06	0.000166318	ENSG00000257588		lncRNA
ENSG00000215182.8	4.26295	1.06809	2.77758	0.00291381	0.0447889	ENSG00000215182	MUC5AC	protein_coding
ENSG00000140835.9	4.26266	-1.87216	3.15265	0.000890144	0.016577	ENSG00000140835	CHST4	protein_coding
ENSG00000174502.17	4.24868	-3.22123	3.92382	5.39202e-05	0.00155195	ENSG00000174502	SLC26A9	protein_coding
ENSG00000120149.8	4.20459	2.21858	4.94821	6.21522e-07	3.34975e-05	ENSG00000120149	MSX2	protein_coding
ENSG00000104892.15	4.17738	-1.90151	4.70584	1.92323e-06	8.90978e-05	ENSG00000104892	KLC3	protein_coding
ENSG00000234602.6	4.15191	-1.10785	6.76126	3.50605e-11	5.94642e-09	ENSG00000234602	MCIDAS	protein_coding
ENSG00000015413.8	4.12693	5.40638	3.13245	0.000951531	0.0174923	ENSG00000015413	DPEP1	protein_coding
ENSG00000169248.11	4.11921	2.13877	4.34242	9.61272e-06	0.000352349	ENSG00000169248	CXCL11	protein_coding
ENSG00000258077.2	4.10793	-3.41691	5.24378	1.47672e-07	9.45225e-06	ENSG00000258077		lncRNA
ENSG00000181418.7	4.1046	0.342439	5.71439	1.31374e-08	1.11095e-06	ENSG00000181418	DDN	protein_coding
ENSG00000111981.4	4.08983	-1.39132	6.74654	3.82936e-11	6.42219e-09	ENSG00000111981	ULBP1	protein_coding
ENSG00000254560.4	4.0871	-0.363471	3.67452	0.000140805	0.0034534	ENSG00000254560	BBOX1-AS1	lncRNA
ENSG00000137699.15	4.06242	4.91659	4.64215	2.56865e-06	0.000115091	ENSG00000137699	TRIM29	protein_coding
ENSG00000166670.8	4.04413	-0.103349	4.31328	1.08881e-05	0.000391451	ENSG00000166670	MMP10	protein_coding
ENSG00000172031.6	4.03704	1.65216	5.70155	1.40634e-08	1.176e-06	ENSG00000172031	EPHX4	protein_coding
ENSG00000198759.10	3.99544	0.606696	6.50699	1.57955e-10	2.24731e-08	ENSG00000198759	EGFL6	protein_coding
ENSG00000226320.4	3.97593	-2.61565	4.252	1.4117e-05	0.000492211	ENSG00000226320	LINC01811	lncRNA
ENSG00000260877.1	3.9727	-1.97133	4.20896	1.69126e-05	0.000571751	ENSG00000260877		lncRNA
ENSG00000260328.1	3.95731	-3.22135	5.26395	1.33561e-07	8.7163e-06	ENSG00000260328		lncRNA
ENSG00000189433.5	3.95712	0.372884	4.29443	1.17975e-05	0.000419618	ENSG00000189433	GJB4	protein_coding
ENSG00000164651.15	3.95153	-3.05744	3.58326	0.000197562	0.00461541	ENSG00000164651	SP8	protein_coding
ENSG00000104899.5	3.95133	-0.930084	4.6721	2.24271e-06	0.000101855	ENSG00000104899	AMH	protein_coding
ENSG00000134757.4	3.94852	0.411597	2.95488	0.00168692	0.0279786	ENSG00000134757	DSG3	protein_coding
ENSG00000137745.10	3.91949	-1.46792	3.34411	0.000464488	0.00955719	ENSG00000137745	MMP13	protein_coding
ENSG00000229950.1	3.91537	-2.19636	5.06775	3.50271e-07	2.02604e-05	ENSG00000229950	TFAP2A-AS1	lncRNA
ENSG00000100557.8	3.89811	-4.2054	3.47329	0.000294423	0.00648941	ENSG00000100557	CCDC198	protein_coding
ENSG00000224099.1	3.8981	-1.96114	2.74618	0.0031971	0.0482781	ENSG00000224099		lncRNA
ENSG00000247381.2	3.8812	-2.62738	4.86617	9.15501e-07	4.698e-05	ENSG00000247381	PLUT	lncRNA
ENSG00000232498.1	3.87676	-2.96997	4.21223	1.66826e-05	0.000565249	ENSG00000232498	NA	NA
ENSG00000136231.12	3.87482	-1.04921	2.94743	0.00172682	0.0285931	ENSG00000136231	IGF2BP3	protein_coding
ENSG00000157766.14	3.87475	2.18049	6.2736	6.06406e-10	7.43033e-08	ENSG00000157766	ACAN	protein_coding
ENSG00000225328.1	3.87229	-3.04894	4.34483	9.51412e-06	0.000349161	ENSG00000225328	LINC01594	lncRNA
ENSG00000251493.3	3.84372	-1.5668	4.00995	3.82501e-05	0.0011552	ENSG00000251493	FOXD1	protein_coding
ENSG00000261650.1	3.82606	-2.69439	2.93925	0.00177167	0.0292068	ENSG00000261650		lncRNA
ENSG00000148848.13	3.78645	3.01909	3.88826	6.2022e-05	0.00174991	ENSG00000148848	ADAM12	protein_coding
ENSG00000100665.10	3.78072	-2.32484	3.33279	0.000483089	0.00990597	ENSG00000100665	SERPINA4	protein_coding
ENSG00000101115.11	3.7754	0.437125	4.90704	7.5533e-07	3.99912e-05	ENSG00000101115	SALL4	protein_coding
ENSG00000126778.8	3.7704	-1.92966	4.79706	1.26377e-06	6.14886e-05	ENSG00000126778	SIX1	protein_coding
ENSG00000171388.11	3.76424	2.03318	6.33592	4.2488e-10	5.45081e-08	ENSG00000171388	APLN	protein_coding
ENSG00000131746.11	3.7594	5.72537	5.00263	4.7934e-07	2.65985e-05	ENSG00000131746	TNS4	protein_coding
ENSG00000198807.11	3.75376	-0.39021	5.07718	3.3463e-07	1.9506e-05	ENSG00000198807	PAX9	protein_coding
ENSG00000213981.7	3.73839	-2.60662	3.1859	0.000796596	0.0151353	ENSG00000213981		lncRNA
ENSG00000198610.9	3.71897	-2.54893	3.69525	0.000130251	0.00323687	ENSG00000198610	AKR1C4	protein_coding
ENSG00000258919.1	3.71475	-1.28156	5.04198	3.96717e-07	2.24283e-05	ENSG00000258919		lncRNA
ENSG00000145040.3	3.69118	-2.36541	5.22664	1.60783e-07	1.02045e-05	ENSG00000145040	UCN2	protein_coding
ENSG00000100344.9	3.69111	-1.39614	4.2526	1.40819e-05	0.000491557	ENSG00000100344	PNPLA3	protein_coding
ENSG00000176842.13	3.68016	-1.71145	3.95637	4.73916e-05	0.00138935	ENSG00000176842	IRX5	protein_coding
ENSG00000159263.14	3.65513	2.48331	4.81278	1.17478e-06	5.77201e-05	ENSG00000159263	SIM2	protein_coding
ENSG00000258404.1	3.64425	-2.16163	5.2649	1.32931e-07	8.6941e-06	ENSG00000258404	LINC02320	lncRNA
ENSG00000165816.11	3.63363	3.21591	4.79924	1.25101e-06	6.10654e-05	ENSG00000165816	VWA2	protein_coding
ENSG00000197085.10	3.63273	-2.66568	2.93647	0.00178695	0.0293941	ENSG00000197085	NPSR1-AS1	lncRNA
ENSG00000165905.15	3.62551	3.76796	4.15394	2.12605e-05	0.000694494	ENSG00000165905	LARGE2	protein_coding
ENSG00000042832.10	3.62073	1.48384	4.0345	3.46462e-05	0.00105699	ENSG00000042832	TG	protein_coding
ENSG00000101255.9	3.61861	5.08786	6.67783	5.77091e-11	9.26431e-09	ENSG00000101255	TRIB3	protein_coding
ENSG00000218358.2	3.61796	-3.17436	5.77719	9.39978e-09	8.42332e-07	ENSG00000218358	RAET1K	transcribed_unprocessed_pseudogene
ENSG00000273132.1	3.61486	-1.1682	3.86459	6.80431e-05	0.00190369	ENSG00000273132		lncRNA
ENSG00000229970.3	3.59791	-1.35384	4.22352	1.59126e-05	0.00054222	ENSG00000229970		lncRNA
ENSG00000258227.5	3.59599	0.172551	4.1311	2.33616e-05	0.000755629	ENSG00000258227	CLEC5A	protein_coding
ENSG00000178752.14	3.57834	-0.39546	5.77794	9.36238e-09	8.41493e-07	ENSG00000178752	ERFE	protein_coding
ENSG00000099953.8	3.57186	5.35581	4.22656	1.57106e-05	0.000537168	ENSG00000099953	MMP11	protein_coding
ENSG00000088836.11	3.5425	1.48405	4.41557	7.01104e-06	0.000265747	ENSG00000088836	SLC4A11	protein_coding
ENSG00000107807.11	3.52619	0.111184	3.56012	0.000215033	0.00495419	ENSG00000107807	TLX1	protein_coding
ENSG00000169429.9	3.52502	4.60344	3.43779	0.000334176	0.00724853	ENSG00000169429	CXCL8	protein_coding
ENSG00000173894.9	3.51928	2.86549	5.53227	3.41433e-08	2.60147e-06	ENSG00000173894	CBX2	protein_coding
ENSG00000196754.9	3.51697	1.57291	4.22525	1.57973e-05	0.000538905	ENSG00000196754	S100A2	protein_coding
ENSG00000171060.9	3.5076	-4.14328	3.28088	0.000577662	0.0115841	ENSG00000171060	C8orf74	protein_coding
ENSG00000112559.12	3.49849	2.62033	5.51762	3.68312e-08	2.78507e-06	ENSG00000112559	MDFI	protein_coding
ENSG00000273079.3	3.49536	1.60234	4.42507	6.72735e-06	0.00025694	ENSG00000273079	GRIN2B	protein_coding
ENSG00000133048.11	3.48138	3.24552	3.57855	0.000201001	0.00467033	ENSG00000133048	CHI3L1	protein_coding
ENSG00000171564.10	3.48068	-3.5493	2.83869	0.00241789	0.0380426	ENSG00000171564	FGB	protein_coding
ENSG00000104237.6	3.47447	-4.28394	3.66739	0.000144614	0.00354393	ENSG00000104237	RP1	protein_coding
ENSG00000230234.1	3.45943	-3.10519	2.90438	0.00197499	0.0318588	ENSG00000230234		lncRNA
ENSG00000120875.7	3.45873	3.7914	4.64438	2.54287e-06	0.000114106	ENSG00000120875	DUSP4	protein_coding
ENSG00000095752.5	3.45556	0.0771298	3.69887	0.000128488	0.00320899	ENSG00000095752	IL11	protein_coding
ENSG00000273604.1	3.45196	2.70198	6.10105	1.60217e-09	1.77481e-07	ENSG00000273604	EPOP	protein_coding
ENSG00000274979.1	3.43987	-0.646738	3.96872	4.51172e-05	0.00132917	ENSG00000274979		lncRNA
ENSG00000172927.6	3.43364	3.29983	3.84539	7.33275e-05	0.00201865	ENSG00000172927	MYEOV	protein_coding
ENSG00000151012.12	3.4323	3.62894	6.36284	3.64059e-10	4.75176e-08	ENSG00000151012	SLC7A11	protein_coding
ENSG00000239605.7	3.43064	-1.40635	3.13361	0.000947658	0.0174318	ENSG00000239605	STPG4	protein_coding
ENSG00000101441.4	3.42241	-3.22657	3.42927	0.000344432	0.00742805	ENSG00000101441	CST4	protein_coding
ENSG00000078098.12	3.41634	2.33337	3.76193	0.000101149	0.00262694	ENSG00000078098	FAP	protein_coding
ENSG00000171889.3	3.4136	-4.59896	3.65244	0.00015292	0.00371387	ENSG00000171889	MIR31HG	lncRNA
ENSG00000151388.9	3.39448	3.37912	4.54481	3.97349e-06	0.000165443	ENSG00000151388	ADAMTS12	protein_coding
ENSG00000164932.11	3.38234	3.60491	3.91902	5.4951e-05	0.00157708	ENSG00000164932	CTHRC1	protein_coding
ENSG00000178776.4	3.38066	-3.01929	2.93156	0.00181449	0.0297022	ENSG00000178776	C5orf46	protein_coding
ENSG00000163993.6	3.37351	6.45208	4.5705	3.54391e-06	0.000151335	ENSG00000163993	S100P	protein_coding
ENSG00000162004.15	3.37134	0.265584	4.6772	2.19134e-06	9.9824e-05	ENSG00000162004	CCDC78	protein_coding
ENSG00000174015.8	3.35894	-2.44712	3.0378	0.00129501	0.0225375	ENSG00000174015	CBY2	protein_coding
ENSG00000105048.15	3.35206	-0.825585	2.96583	0.00162909	0.0272301	ENSG00000105048	TNNT1	protein_coding
ENSG00000165188.12	3.35079	0.957276	4.73798	1.65992e-06	7.85973e-05	ENSG00000165188	RNF183	protein_coding
ENSG00000248538.5	3.34982	-3.72679	4.1453	2.2033e-05	0.000716608	ENSG00000248538		lncRNA
ENSG00000279806.1	3.34061	1.18506	3.83344	7.68083e-05	0.00209426	ENSG00000279806		TEC
ENSG00000182379.9	3.33789	-0.658358	2.94974	0.00171386	0.0283941	ENSG00000182379	NXPH4	protein_coding
ENSG00000232237.3	3.33391	-1.20315	3.76041	0.000101737	0.00263478	ENSG00000232237	ASCL5	protein_coding
ENSG00000233542.1	3.33211	-3.04912	4.71736	1.82454e-06	8.53155e-05	ENSG00000233542		lncRNA
ENSG00000240204.2	3.32213	-0.500622	4.11133	2.53397e-05	0.000811844	ENSG00000240204	SMKR1	protein_coding
ENSG00000114656.9	3.30683	1.11998	5.8269	7.19803e-09	6.73162e-07	ENSG00000114656	CFAP92	protein_coding
ENSG00000235884.3	3.30196	-2.11466	3.17223	0.000833741	0.0156626	ENSG00000235884	LINC00941	lncRNA
ENSG00000260015.1	3.30191	-4.68957	2.93785	0.00177903	0.0292799	ENSG00000260015		lncRNA
ENSG00000257671.1	3.29569	-3.48674	4.44499	6.16795e-06	0.000240994	ENSG00000257671	KRT7-AS	lncRNA
ENSG00000214353.6	3.27498	-1.84766	5.25468	1.39873e-07	9.01072e-06	ENSG00000214353	VAC14-AS1	lncRNA
ENSG00000162723.8	3.27196	-2.72274	3.91241	5.6404e-05	0.00161108	ENSG00000162723	SLAMF9	protein_coding
ENSG00000149243.14	3.27189	0.943615	5.61302	2.24201e-08	1.79003e-06	ENSG00000149243	KLHL35	protein_coding
ENSG00000088992.16	3.26476	3.92549	2.9995	0.00146405	0.0249861	ENSG00000088992	TESC	protein_coding
ENSG00000137203.9	3.26466	0.950788	3.9552	4.76126e-05	0.00139311	ENSG00000137203	TFAP2A	protein_coding
ENSG00000225680.1	3.26256	-1.85421	4.55476	3.80153e-06	0.000159728	ENSG00000225680		lncRNA
ENSG00000169174.10	3.26173	4.72029	4.43373	6.47834e-06	0.000250296	ENSG00000169174	PCSK9	protein_coding
ENSG00000088002.10	3.25188	3.2421	4.08758	2.79265e-05	0.000878777	ENSG00000088002	SULT2B1	protein_coding
ENSG00000179148.8	3.24158	-3.41026	4.11737	2.4719e-05	0.000794502	ENSG00000179148	ALOXE3	protein_coding
ENSG00000271216.1	3.24075	-4.38507	3.59601	0.000188506	0.00444537	ENSG00000271216	LINC01050	lncRNA
ENSG00000135069.12	3.23749	4.80281	5.6894	1.49978e-08	1.24374e-06	ENSG00000135069	PSAT1	protein_coding
ENSG00000119547.5	3.23422	0.916076	4.33993	9.71581e-06	0.000354828	ENSG00000119547	ONECUT2	protein_coding
ENSG00000173898.10	3.23375	4.36154	6.27278	6.0923e-10	7.43459e-08	ENSG00000173898	SPTBN2	protein_coding
ENSG00000135480.13	3.23255	1.48247	3.80174	8.6822e-05	0.00231886	ENSG00000135480	KRT7	protein_coding
ENSG00000253616.4	3.22063	-2.11095	4.50948	4.6468e-06	0.000189534	ENSG00000253616		lncRNA
ENSG00000186451.1	3.20071	-0.852831	6.41788	2.65091e-10	3.56862e-08	ENSG00000186451	SPATA12	protein_coding
ENSG00000254142.2	3.20026	-3.87998	3.2151	0.000722213	0.0139516	ENSG00000254142	NA	NA
ENSG00000113739.9	3.19911	3.33218	3.60495	0.000182393	0.00433183	ENSG00000113739	STC2	protein_coding
ENSG00000230838.1	3.19798	-2.79475	2.82	0.00255917	0.0399306	ENSG00000230838	LINC01614	lncRNA
ENSG00000122133.15	3.19176	-3.6919	3.11636	0.00100304	0.0182051	ENSG00000122133	PAEP	protein_coding
ENSG00000248329.4	3.18586	-2.77362	4.48139	5.25885e-06	0.000210775	ENSG00000248329	APELA	protein_coding
ENSG00000167757.12	3.18483	0.935961	2.78777	0.00282101	0.0435407	ENSG00000167757	KLK11	protein_coding
ENSG00000129474.14	3.16947	3.73503	8.68207	1.21221e-16	6.49832e-14	ENSG00000129474	AJUBA	protein_coding
ENSG00000157193.13	3.16634	3.66848	7.35485	8.95171e-13	2.06126e-10	ENSG00000157193	LRP8	protein_coding
ENSG00000162849.14	3.16042	2.55988	3.40497	0.000375343	0.00797438	ENSG00000162849	KIF26B	protein_coding
ENSG00000145506.12	3.15964	2.75159	3.30326	0.000534956	0.0108583	ENSG00000145506	NKD2	protein_coding
ENSG00000187583.9	3.15948	0.956205	5.54132	3.25776e-08	2.50753e-06	ENSG00000187583	PLEKHN1	protein_coding
ENSG00000173557.13	3.15918	1.07342	4.24709	1.44121e-05	0.000500753	ENSG00000173557	FAM166C	protein_coding
ENSG00000241418.1	3.15841	-3.70031	3.23177	0.000682705	0.0133083	ENSG00000241418	MCRIP2P1	processed_pseudogene
ENSG00000263745.4	3.15688	-3.59037	3.74864	0.000106408	0.00273258	ENSG00000263745		lncRNA
ENSG00000280409.1	3.15286	-4.10872	3.50431	0.000263351	0.00589985	ENSG00000280409	LINC01101	TEC
ENSG00000204335.3	3.15032	1.68197	3.09164	0.0010876	0.0194807	ENSG00000204335	SP5	protein_coding
ENSG00000181085.13	3.14744	1.02618	3.87277	6.59021e-05	0.00184895	ENSG00000181085	MAPK15	protein_coding
ENSG00000223392.1	3.14501	-4.19069	2.98796	0.00151877	0.0258027	ENSG00000223392	CLDN10-AS1	lncRNA
ENSG00000101187.14	3.12169	5.05912	5.81821	7.54278e-09	6.98871e-07	ENSG00000101187	SLCO4A1	protein_coding
ENSG00000259264.4	3.11807	-3.55946	2.91669	0.00190068	0.0308272	ENSG00000259264	NA	NA
ENSG00000103257.7	3.10854	6.49123	5.90959	4.59976e-09	4.52737e-07	ENSG00000103257	SLC7A5	protein_coding
ENSG00000224789.1	3.10471	-3.93856	3.1742	0.000828298	0.0155897	ENSG00000224789		lncRNA
ENSG00000258689.1	3.10427	-3.90167	3.75175	0.000105154	0.00270504	ENSG00000258689	LINC01269	lncRNA
ENSG00000114270.14	3.10299	3.97512	4.22309	1.59415e-05	0.00054259	ENSG00000114270	COL7A1	protein_coding
ENSG00000274080.1	3.1009	-1.9124	3.66634	0.00014518	0.00355491	ENSG00000274080		lncRNA
ENSG00000181652.17	3.10077	1.18476	4.45088	6.01134e-06	0.000236205	ENSG00000181652	ATG9B	protein_coding
ENSG00000238042.4	3.08804	-3.72532	3.13667	0.000938125	0.0173095	ENSG00000238042	LINC02257	lncRNA
ENSG00000231185.5	3.08258	-2.36925	5.62737	2.07958e-08	1.68727e-06	ENSG00000231185	SPRY4-AS1	lncRNA
ENSG00000175592.7	3.07924	2.69831	3.91244	5.63978e-05	0.00161108	ENSG00000175592	FOSL1	protein_coding
ENSG00000264175.1	3.06113	-2.35366	3.7633	0.000100621	0.00262207	ENSG00000264175	MIR3189	miRNA
ENSG00000086991.11	3.05156	0.143757	3.74659	0.000107243	0.00274227	ENSG00000086991	NOX4	protein_coding
ENSG00000152669.8	3.04471	2.09135	4.54621	3.94879e-06	0.000164872	ENSG00000152669	CCNO	protein_coding
ENSG00000249650.1	3.03533	-4.28639	4.03843	3.41003e-05	0.0010414	ENSG00000249650		lncRNA
ENSG00000272328.1	3.0132	-3.16427	3.51869	0.000250008	0.00565154	ENSG00000272328		lncRNA
ENSG00000128578.8	2.98785	1.90149	5.85872	6.06219e-09	5.77737e-07	ENSG00000128578	STRIP2	protein_coding
ENSG00000183929.7	2.97981	-4.53856	3.68642	0.00013465	0.00333241	ENSG00000183929	DUSP5P1	processed_pseudogene
ENSG00000113946.3	2.97099	-1.49995	3.48583	0.000281467	0.00623684	ENSG00000113946	CLDN16	protein_coding
ENSG00000248323.4	2.96954	-2.46513	3.27738	0.000584613	0.0116808	ENSG00000248323	LUCAT1	lncRNA
ENSG00000159261.9	2.96578	-1.2049	3.62447	0.000169685	0.00406864	ENSG00000159261	CLDN14	protein_coding
ENSG00000115363.12	2.96127	1.92163	3.94451	4.96774e-05	0.00144367	ENSG00000115363	EVA1A	protein_coding
ENSG00000135477.10	2.9526	-4.20329	3.67998	0.000137947	0.00339719	ENSG00000135477	KRT87P	transcribed_unprocessed_pseudogene
ENSG00000184995.7	2.94557	-5.19252	3.20339	0.000751214	0.0144233	ENSG00000184995	IFNE	protein_coding
ENSG00000139289.12	2.94342	6.23203	5.93751	3.95031e-09	4.01623e-07	ENSG00000139289	PHLDA1	protein_coding
ENSG00000104415.12	2.93303	1.95275	3.932	5.22025e-05	0.00150975	ENSG00000104415	CCN4	protein_coding
ENSG00000197506.7	2.93183	1.30721	3.27742	0.000584527	0.0116808	ENSG00000197506	SLC28A3	protein_coding
ENSG00000224367.5	2.92713	-2.79876	4.64007	2.59287e-06	0.000115621	ENSG00000224367	OACYLP	transcribed_unitary_pseudogene
ENSG00000138152.8	2.92636	-1.0706	4.1125	2.52187e-05	0.00080883	ENSG00000138152	BTBD16	protein_coding
ENSG00000187642.8	2.92124	-0.527671	4.56212	3.67885e-06	0.000155868	ENSG00000187642	PERM1	protein_coding
ENSG00000198203.8	2.90871	2.11832	2.96761	0.00161993	0.0270937	ENSG00000198203	SULT1C2	protein_coding
ENSG00000258088.1	2.89253	-4.58181	3.56587	0.000210558	0.0048659	ENSG00000258088		lncRNA
ENSG00000253339.1	2.89196	-5.65681	3.36822	0.000427035	0.00889014	ENSG00000253339		lncRNA
ENSG00000183914.13	2.8878	1.12849	4.05203	3.22725e-05	0.000993663	ENSG00000183914	DNAH2	protein_coding
ENSG00000081277.10	2.88234	1.55754	2.73874	0.00326589	0.0491439	ENSG00000081277	PKP1	protein_coding
ENSG00000203499.9	2.88195	4.15574	5.47511	4.58533e-08	3.40722e-06	ENSG00000203499	IQANK1	protein_coding
ENSG00000204876.4	2.87995	3.09977	3.27146	0.000596572	0.0118603	ENSG00000204876		lncRNA
ENSG00000231566.1	2.87878	-3.21712	3.98766	4.18284e-05	0.0012482	ENSG00000231566	LINC02595	lncRNA
ENSG00000168505.6	2.87438	-3.8735	3.12308	0.000981112	0.0179263	ENSG00000168505	GBX2	protein_coding
ENSG00000103253.16	2.87438	1.80807	3.84806	7.25693e-05	0.00201157	ENSG00000103253	HAGHL	protein_coding
ENSG00000250329.1	2.86719	-3.62389	3.23991	0.00066415	0.0130312	ENSG00000250329	KDELC1P1	processed_pseudogene
ENSG00000236481.1	2.86541	-4.02754	4.0193	3.68369e-05	0.00111814	ENSG00000236481	LINC02195	lncRNA
ENSG00000171017.9	2.86433	-0.735146	5.39855	6.78167e-08	4.79025e-06	ENSG00000171017	LRRC8E	protein_coding
ENSG00000227992.1	2.86398	-2.79839	5.08142	3.27821e-07	1.91463e-05	ENSG00000227992		processed_pseudogene
ENSG00000100625.8	2.86277	-0.715421	3.75711	0.000103025	0.00266163	ENSG00000100625	SIX4	protein_coding
ENSG00000255650.4	2.84378	-1.21917	3.69671	0.00012954	0.00322454	ENSG00000255650	FAM222A-AS1	lncRNA
ENSG00000167914.9	2.84366	0.518227	3.45191	0.0003178	0.0069133	ENSG00000167914	GSDMA	protein_coding
ENSG00000259225.5	2.82175	-2.93043	2.98333	0.00154127	0.0260669	ENSG00000259225	LINC02345	lncRNA
ENSG00000185332.5	2.82149	-0.118131	3.92848	5.29362e-05	0.00152509	ENSG00000185332	TMEM105	lncRNA
ENSG00000189410.10	2.81717	-2.86219	3.52641	0.000243111	0.00553312	ENSG00000189410	SH2D5	protein_coding
ENSG00000238271.2	2.80969	-4.8908	2.96225	0.00164758	0.0274779	ENSG00000238271	IFNWP19	unprocessed_pseudogene
ENSG00000222365.1	2.80811	-2.97549	3.54562	0.000226721	0.00518762	ENSG00000222365	SNORD12B	snoRNA
ENSG00000260577.2	2.80766	-2.40861	5.46866	4.73991e-08	3.47054e-06	ENSG00000260577		lncRNA
ENSG00000262172.1	2.80542	-3.71058	3.96343	4.60786e-05	0.0013535	ENSG00000262172		lncRNA
ENSG00000125931.9	2.80444	-1.05172	3.46502	0.000303264	0.00665982	ENSG00000125931	CITED1	protein_coding
ENSG00000158055.14	2.79739	0.838945	3.35856	0.000441678	0.00915058	ENSG00000158055	GRHL3	protein_coding
ENSG00000169247.10	2.79691	2.3274	3.68722	0.000134246	0.00332653	ENSG00000169247	SH3TC2	protein_coding
ENSG00000138028.13	2.79072	3.55479	3.70704	0.000124588	0.0031246	ENSG00000138028	CGREF1	protein_coding
ENSG00000231221.1	2.79033	-4.92961	3.05344	0.00123131	0.0216542	ENSG00000231221	LINC01593	lncRNA
ENSG00000236345.1	2.78803	-2.49339	2.87809	0.00214236	0.034264	ENSG00000236345	SCAT8	lncRNA
ENSG00000137877.9	2.78049	1.38558	3.51129	0.000256791	0.00577444	ENSG00000137877	SPTBN5	protein_coding
ENSG00000254548.1	2.77969	-3.90326	3.09165	0.00108755	0.0194807	ENSG00000254548		lncRNA
ENSG00000160183.12	2.7731	2.19911	3.14048	0.000926381	0.0171455	ENSG00000160183	TMPRSS3	protein_coding
ENSG00000262768.2	2.7703	-3.56456	3.25357	0.000634058	0.0124898	ENSG00000262768		lncRNA
ENSG00000275491.1	2.75623	-2.83147	3.58661	0.000195141	0.00456597	ENSG00000275491	LINC01730	lncRNA
ENSG00000256694.1	2.74417	-2.13159	4.92079	7.07793e-07	3.76737e-05	ENSG00000256694		lncRNA
ENSG00000130513.6	2.74291	6.1575	3.8319	7.72679e-05	0.00210298	ENSG00000130513	GDF15	protein_coding
ENSG00000086717.17	2.7397	-2.35916	3.62102	0.000171868	0.00411769	ENSG00000086717	PPEF1	protein_coding
ENSG00000100867.13	2.73465	-0.220859	2.97103	0.00160253	0.0268909	ENSG00000100867	DHRS2	protein_coding
ENSG00000235269.1	2.73056	-4.98343	3.18269	0.000805164	0.0152403	ENSG00000235269	LINC02331	lncRNA
ENSG00000165935.8	2.72614	-3.04683	4.56696	3.6003e-06	0.000153306	ENSG00000165935	SMCO2	protein_coding
ENSG00000158106.11	2.71739	3.46869	3.74786	0.000106723	0.00273363	ENSG00000158106	RHPN1	protein_coding
ENSG00000225173.1	2.71588	-3.96202	3.59291	0.000190666	0.00448222	ENSG00000225173		lncRNA
ENSG00000153237.16	2.71379	-2.07733	3.94878	4.88438e-05	0.00142635	ENSG00000153237	CCDC148	protein_coding
ENSG00000100253.11	2.70302	-3.51175	2.84868	0.00234489	0.0370103	ENSG00000100253	MIOX	protein_coding
ENSG00000236841.6	2.69536	-3.54954	3.27708	0.000585208	0.0116808	ENSG00000236841		lncRNA
