## Supplementary File 2 for "EPIGENOMIC VARIABILITY AND TRANSCRIPTOMICS AS A NOVEL MULTIOMIC COMPLEMENTARY APPROACH FOR PERSONALIZED NUTRITION IN COLORECTAL CANCER PATIENTS" (part 2 of 2)

### Sheet: DV8vsN_UPreg (continued)
ensembl	logFC	AveExpr	t	P.Value	adj.P.Val	ensembl_short	external_gene_name	gene_biotype
ENSG00000145107.14	2.69339	-3.04319	3.25543	0.000630066	0.0124438	ENSG00000145107	TM4SF19	protein_coding
ENSG00000265688.1	2.65486	1.46571	4.1409	2.24369e-05	0.00072817	ENSG00000265688	MAFG-DT	lncRNA
ENSG00000075275.15	2.6537	4.44244	4.66324	2.33476e-06	0.000105398	ENSG00000075275	CELSR1	protein_coding
ENSG00000009950.14	2.64876	3.97893	3.03687	0.00129888	0.0225912	ENSG00000009950	MLXIPL	protein_coding
ENSG00000125657.4	2.64094	1.38574	3.04723	0.00125625	0.0220412	ENSG00000125657	TNFSF9	protein_coding
ENSG00000262772.1	2.62944	-2.02744	3.61598	0.000175103	0.00417522	ENSG00000262772	LINC01977	lncRNA
ENSG00000164400.5	2.62595	-2.79196	2.74556	0.00320036	0.0483031	ENSG00000164400	CSF2	protein_coding
ENSG00000279123.1	2.62536	-4.45118	4.04293	3.34854e-05	0.00102575	ENSG00000279123		TEC
ENSG00000050344.8	2.62361	6.20348	6.40363	2.87843e-10	3.84046e-08	ENSG00000050344	NFE2L3	protein_coding
ENSG00000263325.1	2.61403	-3.22668	3.3779	0.00041281	0.00862991	ENSG00000263325		lncRNA
ENSG00000163032.10	2.61326	3.65748	3.20475	0.000747804	0.0143936	ENSG00000163032	VSNL1	protein_coding
ENSG00000181773.6	2.61224	-0.484895	4.71076	1.88047e-06	8.73866e-05	ENSG00000181773	GPR3	protein_coding
ENSG00000236347.1	2.61124	-3.71222	3.0638	0.0011907	0.0210017	ENSG00000236347		lncRNA
ENSG00000223749.6	2.604	-1.04641	3.18053	0.000810974	0.0153116	ENSG00000223749	MIR503HG	lncRNA
ENSG00000180999.9	2.58578	-3.03566	2.73114	0.00334025	0.0499623	ENSG00000180999	C1orf105	protein_coding
ENSG00000147697.7	2.58522	-2.50473	3.74791	0.000106703	0.00273363	ENSG00000147697	GSDMC	protein_coding
ENSG00000099194.5	2.58438	8.00095	4.52165	4.4033e-06	0.000180831	ENSG00000099194	SCD	protein_coding
ENSG00000264222.1	2.56751	-4.05567	3.0104	0.00141397	0.0242835	ENSG00000264222	NA	NA
ENSG00000002079.11	2.55282	-2.40562	3.72322	0.000117195	0.00296145	ENSG00000002079	MYH16	transcribed_unitary_pseudogene
ENSG00000242136.1	2.54919	-3.96161	2.73464	0.00330582	0.0494966	ENSG00000242136		lncRNA
ENSG00000029153.13	2.54633	3.85337	5.5334	3.39434e-08	2.59283e-06	ENSG00000029153	ARNTL2	protein_coding
ENSG00000128510.9	2.54446	-3.30516	2.76987	0.00297658	0.0456136	ENSG00000128510	CPA4	protein_coding
ENSG00000120708.15	2.5248	8.59607	3.74462	0.000108047	0.00275813	ENSG00000120708	TGFBI	protein_coding
ENSG00000134317.16	2.51607	1.66937	4.57769	3.43182e-06	0.000147805	ENSG00000134317	GRHL1	protein_coding
ENSG00000257453.1	2.50194	-4.68874	3.38242	0.000406314	0.00851784	ENSG00000257453		lncRNA
ENSG00000242147.1	2.49418	-3.68029	2.96995	0.00160802	0.026953	ENSG00000242147	LASTR	lncRNA
ENSG00000230524.7	2.49245	-2.97915	3.84035	7.47778e-05	0.00205382	ENSG00000230524	COL6A4P1	transcribed_unprocessed_pseudogene
ENSG00000179431.6	2.48496	1.14724	4.50563	4.72648e-06	0.000191742	ENSG00000179431	FJX1	protein_coding
ENSG00000180914.9	2.47467	0.160308	4.02593	3.58659e-05	0.00109198	ENSG00000180914	OXTR	protein_coding
ENSG00000230107.1	2.47291	-2.79755	2.82538	0.00251762	0.0394051	ENSG00000230107		lncRNA
ENSG00000253414.2	2.46879	-0.0516301	2.88767	0.00207987	0.0334071	ENSG00000253414	LINC01605	lncRNA
ENSG00000267747.1	2.46709	-4.04917	2.76177	0.00304953	0.0464705	ENSG00000267747	NA	NA
ENSG00000214733.7	2.46567	-3.47426	2.97161	0.00159959	0.0268567	ENSG00000214733	NA	NA
ENSG00000120254.14	2.45974	4.82375	7.46657	4.38612e-13	1.06186e-10	ENSG00000120254	MTHFD1L	protein_coding
ENSG00000100003.16	2.45648	2.15885	5.3095	1.06345e-07	7.1462e-06	ENSG00000100003	SEC14L2	protein_coding
ENSG00000256540.1	2.45346	-2.71112	3.60252	0.000184036	0.00436536	ENSG00000256540		lncRNA
ENSG00000258116.1	2.45268	-4.13377	2.97236	0.00159578	0.0268076	ENSG00000258116	PPIAP45	processed_pseudogene
ENSG00000267123.4	2.4511	-2.55944	2.7352	0.00330032	0.0494636	ENSG00000267123	SCAT1	lncRNA
ENSG00000228168.1	2.44208	-1.25984	3.57412	0.000204298	0.00473593	ENSG00000228168	HNRNPA1P21	processed_pseudogene
ENSG00000106327.11	2.44089	1.02285	3.06927	0.00116976	0.0207542	ENSG00000106327	TFR2	protein_coding
ENSG00000229782.1	2.44071	-4.53073	3.00432	0.00144171	0.0246891	ENSG00000229782		lncRNA
ENSG00000131389.15	2.43274	5.95715	4.37698	8.28569e-06	0.000309759	ENSG00000131389	SLC6A6	protein_coding
ENSG00000231881.1	2.4326	-4.72793	2.75124	0.00314677	0.047614	ENSG00000231881		lncRNA
ENSG00000253746.1	2.4237	-2.84861	2.94342	0.00174818	0.028883	ENSG00000253746		lncRNA
ENSG00000253264.1	2.42205	-4.56629	2.736	0.00329255	0.0493717	ENSG00000253264	NA	NA
ENSG00000207110.1	2.42033	-3.07679	3.34547	0.000462271	0.00951809	ENSG00000207110	RNVU1-32	snRNA
ENSG00000163132.6	2.4184	1.26332	3.13121	0.000955168	0.0175484	ENSG00000163132	MSX1	protein_coding
ENSG00000163734.4	2.41322	4.00956	2.74893	0.00316846	0.047918	ENSG00000163734	CXCL3	protein_coding
ENSG00000235350.1	2.40368	-4.35241	2.93987	0.00176779	0.0291588	ENSG00000235350		unprocessed_pseudogene
ENSG00000108821.12	2.40362	10.036	2.74371	0.00321805	0.0484726	ENSG00000108821	COL1A1	protein_coding
ENSG00000141682.11	2.40049	2.89068	5.2177	1.6807e-07	1.0622e-05	ENSG00000141682	PMAIP1	protein_coding
ENSG00000008300.13	2.38819	3.47943	3.4402	0.000331328	0.00719196	ENSG00000008300	CELSR3	protein_coding
ENSG00000006118.13	2.38595	4.32257	4.09191	2.74373e-05	0.000865199	ENSG00000006118	TMEM132A	protein_coding
ENSG00000159167.10	2.36795	2.92302	3.29727	0.000546083	0.0110468	ENSG00000159167	STC1	protein_coding
ENSG00000006327.12	2.36278	4.87704	4.294	1.18186e-05	0.000419618	ENSG00000006327	TNFRSF12A	protein_coding
ENSG00000215417.9	2.35973	0.626469	2.78077	0.00288089	0.0443965	ENSG00000215417	MIR17HG	lncRNA
ENSG00000039139.9	2.35572	-0.380864	3.15077	0.000895359	0.0166638	ENSG00000039139	DNAH5	protein_coding
ENSG00000233818.1	2.35011	-3.2521	3.14703	0.00090653	0.01683	ENSG00000233818		lncRNA
ENSG00000250412.1	2.3494	-3.61265	3.52681	0.000242764	0.00552943	ENSG00000250412	KLHL2P1	unprocessed_pseudogene
ENSG00000183018.7	2.33977	5.01331	3.37189	0.000421588	0.00880117	ENSG00000183018	SPNS2	protein_coding
ENSG00000200879.1	2.33787	-3.12145	2.75885	0.00307618	0.0467602	ENSG00000200879	SNORD14E	snoRNA
ENSG00000152413.13	2.33595	2.42732	4.34674	9.43644e-06	0.000347159	ENSG00000152413	HOMER1	protein_coding
ENSG00000249859.6	2.33518	2.94972	4.38641	7.95492e-06	0.000298509	ENSG00000249859	PVT1	lncRNA
ENSG00000011426.9	2.33494	5.12061	5.72497	1.24195e-08	1.06524e-06	ENSG00000011426	ANLN	protein_coding
ENSG00000232850.3	2.33224	-1.59688	2.99578	0.00148147	0.0252405	ENSG00000232850	PTGES2-AS1	lncRNA
ENSG00000214842.5	2.32342	-2.73904	3.11887	0.000994793	0.0180992	ENSG00000214842	RAD51AP2	protein_coding
ENSG00000274372.3	2.32134	-4.59473	3.12607	0.000971503	0.0177941	ENSG00000274372	LINC02804	lncRNA
ENSG00000187730.7	2.3145	-0.629049	3.77622	9.57653e-05	0.00251463	ENSG00000187730	GABRD	protein_coding
ENSG00000148735.13	2.3091	3.9379	2.98043	0.0015555	0.0262485	ENSG00000148735	PLEKHS1	protein_coding
ENSG00000138795.8	2.29968	2.92323	3.38053	0.00040902	0.0085626	ENSG00000138795	LEF1	protein_coding
ENSG00000250081.1	2.29922	-3.61598	3.06484	0.00118669	0.0209556	ENSG00000250081		lncRNA
ENSG00000225506.2	2.29547	-2.74111	3.57991	0.000200004	0.00465435	ENSG00000225506	CYP4A22-AS1	lncRNA
ENSG00000142102.14	2.29459	4.62362	2.75265	0.00313356	0.0475551	ENSG00000142102	PGGHG	protein_coding
ENSG00000135423.11	2.29099	-0.883558	3.57804	0.00020138	0.00467549	ENSG00000135423	GLS2	protein_coding
ENSG00000230176.2	2.28277	-4.54224	3.27889	0.000581607	0.0116399	ENSG00000230176	LINC01433	lncRNA
ENSG00000224945.1	2.28028	-1.2661	2.87316	0.00217514	0.0346774	ENSG00000224945		lncRNA
ENSG00000110944.7	2.27892	0.268652	3.19472	0.000773388	0.014788	ENSG00000110944	IL23A	protein_coding
ENSG00000112877.7	2.27547	2.60169	4.85633	9.58725e-07	4.88641e-05	ENSG00000112877	CEP72	protein_coding
ENSG00000196460.11	2.27268	-3.08743	3.21856	0.000713835	0.0138165	ENSG00000196460	RFX8	protein_coding
ENSG00000254973.1	2.27219	-1.60744	3.28912	0.000561575	0.0113296	ENSG00000254973		lncRNA
ENSG00000270460.1	2.26863	-2.04431	3.04372	0.00127054	0.0222011	ENSG00000270460		lncRNA
ENSG00000257219.4	2.26003	-4.5358	2.89206	0.00205179	0.0329912	ENSG00000257219	LNCOG	lncRNA
ENSG00000182489.8	2.2588	1.58873	2.9069	0.0019595	0.0316641	ENSG00000182489	XKRX	protein_coding
ENSG00000088826.16	2.25458	3.59232	3.82125	8.05233e-05	0.00217776	ENSG00000088826	SMOX	protein_coding
ENSG00000257913.2	2.24608	-1.05921	3.09286	0.00108328	0.0194265	ENSG00000257913	DDN-AS1	lncRNA
ENSG00000232021.5	2.24509	-2.73806	3.05778	0.00121414	0.0213648	ENSG00000232021	LEF1-AS1	lncRNA
ENSG00000276926.1	2.24231	-4.69988	2.97763	0.00156939	0.0264087	ENSG00000276926	MIR6797	miRNA
ENSG00000143333.6	2.2359	3.34526	3.46558	0.000302661	0.00665145	ENSG00000143333	RGS16	protein_coding
ENSG00000071539.12	2.23355	3.86516	4.998	4.90093e-07	2.70452e-05	ENSG00000071539	TRIP13	protein_coding
ENSG00000256663.1	2.22683	-0.879375	3.38616	0.000401023	0.00842457	ENSG00000256663		processed_pseudogene
ENSG00000078114.17	2.22007	5.72824	4.46785	5.58088e-06	0.000221611	ENSG00000078114	NEBL	protein_coding
ENSG00000127423.9	2.21046	1.60055	4.55459	3.80431e-06	0.000159728	ENSG00000127423	AUNIP	protein_coding
ENSG00000184949.14	2.206	0.262154	3.68313	0.000136328	0.00336284	ENSG00000184949	FAM227A	protein_coding
ENSG00000049192.13	2.20404	0.421952	2.93501	0.00179492	0.0294928	ENSG00000049192	ADAMTS6	protein_coding
ENSG00000122778.8	2.20237	4.02732	4.71285	1.86254e-06	8.67465e-05	ENSG00000122778	KIAA1549	protein_coding
ENSG00000258245.1	2.19905	-4.02974	3.02159	0.00136423	0.0235235	ENSG00000258245	RPL10P13	processed_pseudogene
ENSG00000272945.1	2.1863	-2.45082	2.95713	0.00167443	0.0278176	ENSG00000272945		lncRNA
ENSG00000196584.2	2.18298	2.42946	4.48768	5.1155e-06	0.000205854	ENSG00000196584	XRCC2	protein_coding
ENSG00000231519.1	2.16394	-4.07993	2.75548	0.00310724	0.0471823	ENSG00000231519		lncRNA
ENSG00000213085.8	2.16269	-0.978959	3.94788	4.90182e-05	0.00142867	ENSG00000213085	CFAP45	protein_coding
ENSG00000158023.8	2.16031	0.515987	3.16922	0.000842158	0.0158109	ENSG00000158023	CFAP251	protein_coding
ENSG00000118193.10	2.146	2.87222	4.23113	1.54123e-05	0.000530592	ENSG00000118193	KIF14	protein_coding
ENSG00000165891.14	2.14437	2.24492	4.26945	1.31148e-05	0.000459937	ENSG00000165891	E2F7	protein_coding
ENSG00000111110.10	2.14075	4.64948	4.36048	8.89578e-06	0.000331164	ENSG00000111110	PPM1H	protein_coding
ENSG00000101224.16	2.13935	6.36626	4.32096	1.05369e-05	0.000380645	ENSG00000101224	CDC25B	protein_coding
ENSG00000130711.3	2.13856	-2.77547	3.05835	0.00121188	0.0213377	ENSG00000130711	PRDM12	protein_coding
ENSG00000163191.5	2.12053	7.73261	3.77164	9.74595e-05	0.002553	ENSG00000163191	S100A11	protein_coding
ENSG00000262001.1	2.12024	2.29514	3.4635	0.000304914	0.00668139	ENSG00000262001	DLGAP1-AS2	lncRNA
ENSG00000163013.10	2.09855	3.40964	3.08225	0.00112142	0.0199793	ENSG00000163013	FBXO41	protein_coding
ENSG00000181544.12	2.09627	0.396841	3.57435	0.000204125	0.00473556	ENSG00000181544	FANCB	protein_coding
ENSG00000276043.3	2.09495	3.8387	4.0337	3.47585e-05	0.00105934	ENSG00000276043	UHRF1	protein_coding
ENSG00000131019.9	2.06836	-0.319788	3.55337	0.0002204	0.00506096	ENSG00000131019	ULBP3	protein_coding
ENSG00000215784.5	2.06545	-1.26592	2.88071	0.0021251	0.0340242	ENSG00000215784	FAM72D	protein_coding
ENSG00000174951.9	2.05984	2.04917	3.22137	0.000707115	0.0137129	ENSG00000174951	FUT1	protein_coding
ENSG00000102265.10	2.05882	7.18219	3.3807	0.000408783	0.0085626	ENSG00000102265	TIMP1	protein_coding
ENSG00000128342.4	2.05619	4.20767	3.49614	0.000271221	0.00605356	ENSG00000128342	LIF	protein_coding
ENSG00000274964.1	2.05212	-0.935181	3.16083	0.000865988	0.0161773	ENSG00000274964		lncRNA
ENSG00000183856.9	2.04625	5.27683	4.24083	1.4797e-05	0.000512349	ENSG00000183856	IQGAP3	protein_coding
ENSG00000186193.8	2.04055	5.2383	3.22211	0.00070534	0.0136962	ENSG00000186193	SAPCD2	protein_coding
ENSG00000138180.14	2.02518	4.57329	4.45548	5.89157e-06	0.000231802	ENSG00000138180	CEP55	protein_coding
ENSG00000144395.16	2.02349	0.70658	3.23307	0.000679716	0.0132587	ENSG00000144395	CCDC150	protein_coding
ENSG00000197927.11	2.02059	0.534656	3.08823	0.00109976	0.0196517	ENSG00000197927	NBEAP2	transcribed_unprocessed_pseudogene
ENSG00000197275.11	2.00375	1.26975	3.80829	8.46579e-05	0.00227319	ENSG00000197275	RAD54B	protein_coding
ENSG00000266088.4	1.99544	-1.24984	2.98116	0.0015519	0.0262083	ENSG00000266088		lncRNA
ENSG00000172164.12	1.9948	5.04796	3.18165	0.000807961	0.0152676	ENSG00000172164	SNTB1	protein_coding
ENSG00000108379.8	1.99312	0.867763	2.91623	0.00190337	0.030836	ENSG00000108379	WNT3	protein_coding
ENSG00000274897.2	1.98589	-1.88325	3.45338	0.000316138	0.00688712	ENSG00000274897	NA	NA
ENSG00000165490.11	1.98563	2.45094	3.626	0.000168725	0.00404885	ENSG00000165490	DDIAS	protein_coding
ENSG00000114346.12	1.98231	5.72738	4.81928	1.13979e-06	5.61846e-05	ENSG00000114346	ECT2	protein_coding
ENSG00000183742.11	1.97342	5.32201	3.11558	0.00100561	0.0182297	ENSG00000183742	MACC1	protein_coding
ENSG00000135451.11	1.93763	3.79989	3.39187	0.000393061	0.00829586	ENSG00000135451	TROAP	protein_coding
ENSG00000196550.9	1.93556	-0.241434	3.45926	0.000309567	0.00676361	ENSG00000196550	FAM72A	protein_coding
ENSG00000075702.15	1.93137	3.14579	3.59671	0.000188017	0.00444081	ENSG00000075702	WDR62	protein_coding
ENSG00000167747.12	1.9274	5.82464	3.06555	0.00118394	0.0209305	ENSG00000167747	C19orf48	transcribed_unitary_pseudogene
ENSG00000197905.7	1.92718	3.91338	3.24558	0.000651512	0.0128	ENSG00000197905	TEAD4	protein_coding
ENSG00000135245.9	1.91891	4.04853	3.14082	0.000925356	0.0171371	ENSG00000135245	HILPDA	protein_coding
ENSG00000125398.5	1.91781	7.15755	3.56498	0.000211249	0.00487074	ENSG00000125398	SOX9	protein_coding
ENSG00000152056.15	1.91522	2.48601	4.09332	2.72792e-05	0.000861115	ENSG00000152056	AP1S3	protein_coding
ENSG00000104369.4	1.90946	4.21425	3.65786	0.000149857	0.00365374	ENSG00000104369	JPH1	protein_coding
ENSG00000091651.7	1.90492	3.14967	3.56906	0.000208114	0.00481479	ENSG00000091651	ORC6	protein_coding
ENSG00000171617.12	1.90414	6.64205	4.87173	8.91929e-07	4.59275e-05	ENSG00000171617	ENC1	protein_coding
ENSG00000065328.15	1.89974	2.99105	3.58213	0.000198381	0.00462735	ENSG00000065328	MCM10	protein_coding
ENSG00000070882.11	1.88352	4.69337	5.10357	2.94361e-07	1.74638e-05	ENSG00000070882	OSBPL3	protein_coding
ENSG00000102384.12	1.86718	2.34134	3.67896	0.00013848	0.00340751	ENSG00000102384	CENPI	protein_coding
ENSG00000065911.10	1.86577	5.7616	4.18108	1.8997e-05	0.00063085	ENSG00000065911	MTHFD2	protein_coding
ENSG00000110092.3	1.86328	7.10602	4.16821	2.00404e-05	0.000661842	ENSG00000110092	CCND1	protein_coding
ENSG00000143228.11	1.85479	3.24822	3.23702	0.000670677	0.013125	ENSG00000143228	NUF2	protein_coding
ENSG00000186185.12	1.84765	3.68443	3.22486	0.000698837	0.0135875	ENSG00000186185	KIF18B	protein_coding
ENSG00000139618.13	1.83812	3.27504	2.76847	0.00298905	0.0456881	ENSG00000139618	BRCA2	protein_coding
ENSG00000134297.6	1.83697	0.810896	3.2211	0.00070776	0.0137166	ENSG00000134297	PLEKHA8P1	transcribed_processed_pseudogene
ENSG00000136982.5	1.82691	3.03378	3.01761	0.00138174	0.0237979	ENSG00000136982	DSCC1	protein_coding
ENSG00000068650.17	1.82664	5.63625	3.19159	0.000781549	0.0149155	ENSG00000068650	ATP11A	protein_coding
ENSG00000138778.10	1.81297	3.53243	3.02426	0.0013526	0.0233766	ENSG00000138778	CENPE	protein_coding
ENSG00000091879.12	1.81111	2.24587	2.88563	0.00209302	0.0335823	ENSG00000091879	ANGPT2	protein_coding
ENSG00000133131.13	1.80977	4.39493	3.78013	9.43429e-05	0.00248218	ENSG00000133131	MORC4	protein_coding
ENSG00000128059.7	1.79574	4.05135	3.98847	4.16933e-05	0.00124665	ENSG00000128059	PPAT	protein_coding
ENSG00000105717.12	1.78196	0.855883	2.97947	0.00156024	0.0263136	ENSG00000105717	PBX4	protein_coding
ENSG00000171848.12	1.78028	6.01383	3.41434	0.000363126	0.00776982	ENSG00000171848	RRM2	protein_coding
ENSG00000196950.12	1.77812	4.53459	3.76808	9.87964e-05	0.00258126	ENSG00000196950	SLC39A10	protein_coding
ENSG00000088325.14	1.77615	6.23123	3.09349	0.00108105	0.0193981	ENSG00000088325	TPX2	protein_coding
ENSG00000094804.8	1.7728	4.47585	2.89921	0.00200686	0.0323381	ENSG00000094804	CDC6	protein_coding
ENSG00000123485.10	1.77087	3.88093	3.47151	0.000296301	0.00652602	ENSG00000123485	HJURP	protein_coding
ENSG00000174371.15	1.76501	3.04471	3.16842	0.00084438	0.0158328	ENSG00000174371	EXO1	protein_coding
ENSG00000105976.13	1.76442	6.60265	3.41957	0.000356478	0.00765484	ENSG00000105976	MET	protein_coding
ENSG00000117724.11	1.76307	5.48339	2.96956	0.00160998	0.0269708	ENSG00000117724	CENPF	protein_coding
ENSG00000172167.6	1.76272	2.22107	2.97893	0.00156294	0.0263296	ENSG00000172167	MTBP	protein_coding
ENSG00000165480.14	1.75869	3.79517	2.86964	0.00219885	0.0349946	ENSG00000165480	SKA3	protein_coding
ENSG00000164542.11	1.75847	1.93255	2.83383	0.00245372	0.0385456	ENSG00000164542	KIAA0895	protein_coding
ENSG00000169607.11	1.75258	3.25809	3.41773	0.000358803	0.00768615	ENSG00000169607	CKAP2L	protein_coding
ENSG00000170312.14	1.74858	5.14071	3.07947	0.00113162	0.0201252	ENSG00000170312	CDK1	protein_coding
ENSG00000255717.5	1.72877	4.81846	2.9252	0.00185087	0.0301809	ENSG00000255717	SNHG1	lncRNA
ENSG00000121211.6	1.72562	1.92832	2.89551	0.00203	0.0326759	ENSG00000121211	MND1	protein_coding
ENSG00000222041.9	1.72394	2.19484	2.92134	0.00187329	0.0304638	ENSG00000222041	CYTOR	lncRNA
ENSG00000112984.10	1.71873	3.94756	3.0656	0.00118376	0.0209305	ENSG00000112984	KIF20A	protein_coding
ENSG00000156802.11	1.71843	4.99586	3.10331	0.00104688	0.0188753	ENSG00000156802	ATAD2	protein_coding
ENSG00000172965.13	1.69912	3.13821	3.37163	0.000421969	0.008803	ENSG00000172965	MIR4435-2HG	lncRNA
ENSG00000105948.12	1.68441	2.54576	3.83695	7.57693e-05	0.0020701	ENSG00000105948	TTC26	protein_coding
ENSG00000276023.3	1.68247	3.06873	3.17906	0.000814983	0.0153776	ENSG00000276023	DUSP14	protein_coding
ENSG00000169679.13	1.64625	4.56101	3.12862	0.00096336	0.0176665	ENSG00000169679	BUB1	protein_coding
ENSG00000171241.7	1.64453	3.09923	3.07414	0.00115141	0.0204649	ENSG00000171241	SHCBP1	protein_coding
ENSG00000124766.5	1.59368	6.57668	2.78724	0.00282541	0.0435824	ENSG00000124766	SOX4	protein_coding
ENSG00000172244.7	1.58623	1.25758	2.82994	0.00248291	0.0389226	ENSG00000172244	C5orf34	protein_coding
ENSG00000104312.7	1.5614	3.97543	2.92297	0.00186377	0.0303671	ENSG00000104312	RIPK2	protein_coding
ENSG00000184575.10	1.50199	6.13147	2.80061	0.00271384	0.0421467	ENSG00000184575	XPOT	protein_coding

### Sheet: DV8vsN_DOWNreg
ensembl	logFC	AveExpr	t	P.Value	adj.P.Val	ensembl_short	external_gene_name	gene_biotype
ENSG00000133742.12	-9.42321	-0.933596	-10.1677	2.14487e-21	2.68287e-18	ENSG00000133742	CA1	protein_coding
ENSG00000183034.11	-9.29418	-4.38044	-16.2092	2.6071e-43	7.82651e-39	ENSG00000183034	OTOP2	protein_coding
ENSG00000156284.5	-8.72595	-4.13907	-10.6938	3.64174e-23	7.80893e-20	ENSG00000156284	CLDN8	protein_coding
ENSG00000103375.9	-8.32564	-0.43425	-9.40203	6.76125e-19	5.48575e-16	ENSG00000103375	AQP8	protein_coding
ENSG00000044012.3	-8.26454	-2.85526	-12.5009	1.63643e-29	7.01793e-26	ENSG00000044012	GUCA2B	protein_coding
ENSG00000131096.9	-8.19195	-2.94862	-13.0966	1.12185e-31	5.61301e-28	ENSG00000131096	PYY	protein_coding
ENSG00000182271.11	-8.1237	-2.88375	-10.9435	5.09894e-24	1.17746e-20	ENSG00000182271	TMIGD1	protein_coding
ENSG00000167434.8	-8.07788	-0.243318	-9.36345	8.97942e-19	7.09374e-16	ENSG00000167434	CA4	protein_coding
ENSG00000115263.13	-7.74042	-3.66944	-10.5868	8.40327e-23	1.48392e-19	ENSG00000115263	GCG	protein_coding
ENSG00000174358.14	-7.41158	-2.75002	-8.78685	5.77911e-17	3.33632e-14	ENSG00000174358	SLC6A19	protein_coding
ENSG00000100604.11	-7.3323	-0.17696	-8.75496	7.24468e-17	3.98666e-14	ENSG00000100604	CHGA	protein_coding
ENSG00000091138.11	-7.3018	4.34602	-7.30689	1.21333e-12	2.67825e-10	ENSG00000091138	SLC26A3	protein_coding
ENSG00000204936.8	-7.28854	0.654819	-8.87994	2.97984e-17	1.90329e-14	ENSG00000204936	CD177	protein_coding
ENSG00000109182.10	-7.11724	-1.34447	-8.14738	4.89333e-15	1.85947e-12	ENSG00000109182	CWH43	protein_coding
ENSG00000196660.9	-7.03949	-3.8682	-10.0121	7.03063e-21	8.11767e-18	ENSG00000196660	SLC30A10	protein_coding
ENSG00000168748.12	-7.00244	-1.01487	-14.2263	7.5508e-36	1.13338e-31	ENSG00000168748	CA7	protein_coding
ENSG00000071203.8	-6.99661	-0.81555	-7.52666	2.97959e-13	7.45394e-11	ENSG00000071203	MS4A12	protein_coding
ENSG00000235026.4	-6.75288	-3.93734	-7.95816	1.75006e-14	5.83744e-12	ENSG00000235026	DPP10-AS1	lncRNA
ENSG00000034971.13	-6.70223	-4.53137	-9.22548	2.4646e-18	1.84968e-15	ENSG00000034971	MYOC	protein_coding
ENSG00000172410.4	-6.6183	-5.09531	-8.97568	1.50165e-17	1.00177e-14	ENSG00000172410	INSL5	protein_coding
ENSG00000125851.8	-6.60568	-4.33493	-10.4731	2.03575e-22	3.21649e-19	ENSG00000125851	PCSK2	protein_coding
ENSG00000196616.11	-6.58573	-0.25598	-7.42356	5.77753e-13	1.35501e-10	ENSG00000196616	ADH1B	protein_coding
ENSG00000204933.3	-6.39667	-5.32889	-10.4136	3.22937e-22	4.84729e-19	ENSG00000204933	CD177P1	unprocessed_pseudogene
ENSG00000182816.7	-6.3921	-6.06045	-11.7441	8.25176e-27	2.75242e-23	ENSG00000182816	KRTAP13-2	protein_coding
ENSG00000163497.2	-6.32078	-4.79943	-10.9827	3.73696e-24	9.34862e-21	ENSG00000163497	FEV	protein_coding
ENSG00000152785.6	-6.31519	-1.35623	-8.76722	6.64221e-17	3.76225e-14	ENSG00000152785	BMP3	protein_coding
ENSG00000157005.3	-6.30129	-3.8632	-9.29868	1.44391e-18	1.11144e-15	ENSG00000157005	SST	protein_coding
ENSG00000123560.12	-6.29164	-2.43426	-9.09706	6.26191e-18	4.58494e-15	ENSG00000123560	PLP1	protein_coding
ENSG00000197273.3	-6.22677	1.41058	-9.45268	4.6543e-19	3.99206e-16	ENSG00000197273	GUCA2A	protein_coding
ENSG00000111404.5	-6.18955	-4.41663	-9.72649	6.07159e-20	5.87965e-17	ENSG00000111404	RERGL	protein_coding
ENSG00000106809.9	-6.14628	-0.736659	-6.93025	1.26091e-11	2.36579e-09	ENSG00000106809	OGN	protein_coding
ENSG00000182938.4	-6.11905	-5.92418	-13.1674	6.17927e-32	3.71004e-28	ENSG00000182938	OTOP3	protein_coding
ENSG00000164530.12	-6.10342	-2.04605	-8.60197	2.12818e-16	1.0648e-13	ENSG00000164530	PI16	protein_coding
ENSG00000122756.13	-6.09738	-2.30416	-8.35271	1.2025e-15	5.3711e-13	ENSG00000122756	CNTFR	protein_coding
ENSG00000181092.8	-6.07888	-4.44478	-5.37049	7.81919e-08	5.4844e-06	ENSG00000181092	ADIPOQ	protein_coding
ENSG00000166869.2	-6.0778	2.11773	-6.99869	8.29223e-12	1.60602e-09	ENSG00000166869	CHP2	protein_coding
ENSG00000170419.9	-6.04403	-4.41491	-9.95073	1.12047e-20	1.24579e-17	ENSG00000170419	VSTM2A	protein_coding
ENSG00000142959.4	-6.04098	-0.821343	-13.8991	1.24198e-34	1.24281e-30	ENSG00000142959	BEST4	protein_coding
ENSG00000162992.3	-5.99629	-4.74431	-7.42738	5.63792e-13	1.33268e-10	ENSG00000162992	NEUROD1	protein_coding
ENSG00000162706.11	-5.83732	-1.74297	-8.06099	8.77562e-15	3.13624e-12	ENSG00000162706	CADM3	protein_coding
ENSG00000240498.5	-5.78873	-1.59538	-10.5412	1.19924e-22	2.00007e-19	ENSG00000240498	CDKN2B-AS1	lncRNA
ENSG00000279756.1	-5.76435	-4.38935	-9.71116	6.81009e-20	6.34442e-17	ENSG00000279756		TEC
ENSG00000108231.10	-5.75418	-5.15732	-10.0372	5.81028e-21	6.97698e-18	ENSG00000108231	LGI1	protein_coding
ENSG00000079689.12	-5.65096	-2.64841	-8.81058	4.88302e-17	2.87428e-14	ENSG00000079689	SCGN	protein_coding
ENSG00000018625.13	-5.64999	-1.27523	-7.69217	1.01661e-13	2.74731e-11	ENSG00000018625	ATP1A2	protein_coding
ENSG00000104332.10	-5.63559	-0.680153	-7.77686	5.82976e-14	1.65103e-11	ENSG00000104332	SFRP1	protein_coding
ENSG00000175785.11	-5.50378	-2.21498	-7.53541	2.81611e-13	7.10416e-11	ENSG00000175785	PRIMA1	protein_coding
ENSG00000168447.9	-5.46935	0.502965	-8.47199	5.27021e-16	2.47206e-13	ENSG00000168447	SCNN1B	protein_coding
ENSG00000136546.12	-5.45383	-2.05695	-6.85577	1.98318e-11	3.58645e-09	ENSG00000136546	SCN7A	protein_coding
ENSG00000110887.6	-5.45311	-4.76717	-9.41112	6.32333e-19	5.27295e-16	ENSG00000110887	DAO	protein_coding
ENSG00000175497.15	-5.4361	-2.169	-5.87493	5.55282e-09	5.37728e-07	ENSG00000175497	DPP10	protein_coding
ENSG00000168079.15	-5.43377	0.0686814	-8.51647	3.86752e-16	1.87263e-13	ENSG00000168079	SCARA5	protein_coding
ENSG00000144339.10	-5.42246	-4.94838	-9.50598	3.13831e-19	2.77095e-16	ENSG00000144339	TMEFF2	protein_coding
ENSG00000150625.15	-5.41142	-2.8044	-5.95872	3.51749e-09	3.62869e-07	ENSG00000150625	GPM6A	protein_coding
ENSG00000141338.12	-5.40916	-0.780913	-8.32924	1.41321e-15	6.1485e-13	ENSG00000141338	ABCA8	protein_coding
ENSG00000102109.8	-5.40682	-1.61506	-5.7434	1.12589e-08	9.82539e-07	ENSG00000102109	PCSK1N	protein_coding
ENSG00000248144.4	-5.39924	2.44936	-6.99541	8.4609e-12	1.62818e-09	ENSG00000248144	ADH1C	protein_coding
ENSG00000214888.2	-5.38849	-5.85927	-11.5121	5.40866e-26	1.62368e-22	ENSG00000214888		transcribed_unprocessed_pseudogene
ENSG00000171819.4	-5.35811	-4.08159	-7.31025	1.18777e-12	2.66096e-10	ENSG00000171819	ANGPTL7	protein_coding
ENSG00000254645.1	-5.35719	-3.30992	-7.87684	3.00879e-14	9.46976e-12	ENSG00000254645		lncRNA
ENSG00000101098.11	-5.34387	-4.31313	-8.31229	1.58775e-15	6.74877e-13	ENSG00000101098	RIMS4	protein_coding
ENSG00000039987.5	-5.32583	-1.62696	-6.10538	1.56393e-09	1.74361e-07	ENSG00000039987	BEST2	protein_coding
ENSG00000205364.3	-5.27442	-0.455855	-7.93272	2.07412e-14	6.84232e-12	ENSG00000205364	MT1M	protein_coding
ENSG00000120057.4	-5.24791	-3.82446	-6.77366	3.25443e-11	5.55102e-09	ENSG00000120057	SFRP5	protein_coding
ENSG00000170381.11	-5.24446	-3.3715	-6.72079	4.46715e-11	7.28826e-09	ENSG00000170381	SEMA3E	protein_coding
ENSG00000211890.3	-5.22448	5.83819	-5.1971	1.86095e-07	1.16387e-05	ENSG00000211890	IGHA2	IG_C_gene
ENSG00000226306.6	-5.22301	-3.39224	-6.41193	2.74369e-10	3.67704e-08	ENSG00000226306	NPY6R	transcribed_processed_pseudogene
ENSG00000119147.8	-5.19572	-3.24279	-8.15875	4.53015e-15	1.74353e-12	ENSG00000119147	ECRG4	protein_coding
ENSG00000164270.16	-5.16896	-2.34625	-6.75865	3.56122e-11	6.00605e-09	ENSG00000164270	HTR4	protein_coding
ENSG00000064205.9	-5.15809	-1.99377	-7.10137	4.39828e-12	9.04359e-10	ENSG00000064205	CCN5	protein_coding
ENSG00000226629.1	-5.15352	-5.40442	-9.91801	1.4355e-20	1.52917e-17	ENSG00000226629	LINC00974	lncRNA
ENSG00000187783.10	-5.14845	-1.51803	-8.02678	1.10479e-14	3.72649e-12	ENSG00000187783	TMEM72	protein_coding
ENSG00000119121.20	-5.12097	1.2189	-8.35101	1.21664e-15	5.3711e-13	ENSG00000119121	TRPM6	protein_coding
ENSG00000118729.11	-5.11259	-1.80068	-5.88602	5.22856e-09	5.09892e-07	ENSG00000118729	CASQ2	protein_coding
ENSG00000175161.12	-5.10978	-4.17566	-7.27351	1.49814e-12	3.23554e-10	ENSG00000175161	CADM2	protein_coding
ENSG00000171246.5	-5.08531	-1.95654	-6.6706	6.02462e-11	9.56926e-09	ENSG00000171246	NPTX1	protein_coding
ENSG00000269404.5	-5.08469	-0.259653	-8.82728	4.33668e-17	2.60374e-14	ENSG00000269404	SPIB	protein_coding
ENSG00000165072.9	-5.08148	-1.34615	-7.92075	2.24657e-14	7.33066e-12	ENSG00000165072	MAMDC2	protein_coding
ENSG00000180875.4	-5.07911	0.0760379	-7.28983	1.35146e-12	2.96138e-10	ENSG00000180875	GREM2	protein_coding
ENSG00000163710.6	-5.07696	-1.61894	-6.5015	1.63099e-10	2.30954e-08	ENSG00000163710	PCOLCE2	protein_coding
ENSG00000224958.4	-5.06321	-4.95545	-7.46529	4.42235e-13	1.06207e-10	ENSG00000224958	PGM5-AS1	lncRNA
ENSG00000172689.1	-5.04269	-5.62675	-8.89258	2.72287e-17	1.77697e-14	ENSG00000172689	MS4A10	protein_coding
ENSG00000179915.19	-5.04109	-3.41156	-6.53998	1.30229e-10	1.90707e-08	ENSG00000179915	NRXN1	protein_coding
ENSG00000147655.9	-5.01601	-2.88439	-7.80961	4.69708e-14	1.3961e-11	ENSG00000147655	RSPO2	protein_coding
ENSG00000164122.7	-5.01311	-5.13391	-6.12602	1.3937e-09	1.567e-07	ENSG00000164122	ASB5	protein_coding
ENSG00000184811.3	-4.99424	-4.67508	-5.39989	6.73568e-08	4.76899e-06	ENSG00000184811	TRARG1	protein_coding
ENSG00000206579.8	-4.9789	-3.97004	-7.57091	2.23857e-13	5.69506e-11	ENSG00000206579	XKR4	protein_coding
ENSG00000211639.2	-4.96686	-1.98693	-4.98722	5.16051e-07	2.84225e-05	ENSG00000211639	IGLV4-60	IG_V_gene
ENSG00000179520.9	-4.96657	-5.36106	-8.75381	7.30401e-17	3.98666e-14	ENSG00000179520	SLC17A8	protein_coding
ENSG00000153446.14	-4.94665	-1.81231	-7.80801	4.74694e-14	1.39709e-11	ENSG00000153446	C16orf89	protein_coding
ENSG00000113196.2	-4.91825	-3.46053	-4.24769	1.43762e-05	0.000500087	ENSG00000113196	HAND1	protein_coding
ENSG00000163295.4	-4.90894	-0.698643	-7.72521	8.18752e-14	2.23445e-11	ENSG00000163295	ALPI	protein_coding
ENSG00000218274.2	-4.89183	-6.02076	-9.91422	1.47721e-20	1.52917e-17	ENSG00000218274		unprocessed_pseudogene
ENSG00000071991.7	-4.88382	-3.22018	-5.82372	7.32218e-09	6.80532e-07	ENSG00000071991	CDH19	protein_coding
ENSG00000155850.7	-4.88133	5.30103	-8.11429	6.12297e-15	2.29764e-12	ENSG00000155850	SLC26A2	protein_coding
ENSG00000184544.10	-4.87209	-6.28915	-13.3542	1.2758e-32	9.57485e-29	ENSG00000184544	DHRS7C	protein_coding
ENSG00000147588.6	-4.87153	-4.9891	-7.87587	3.0283e-14	9.46976e-12	ENSG00000147588	PMP2	protein_coding
ENSG00000171714.10	-4.86473	-1.37372	-6.74555	3.85232e-11	6.42482e-09	ENSG00000171714	ANO5	protein_coding
ENSG00000109132.6	-4.8589	-4.89497	-6.90932	1.43251e-11	2.65456e-09	ENSG00000109132	PHOX2B	protein_coding
ENSG00000222375.1	-4.85063	-5.7632	-10.1687	2.12888e-21	2.68287e-18	ENSG00000222375	RN7SKP127	misc_RNA
ENSG00000080493.12	-4.83584	1.69999	-6.98855	8.82463e-12	1.67668e-09	ENSG00000080493	SLC4A4	protein_coding
ENSG00000101938.13	-4.83434	0.867975	-5.27618	1.25652e-07	8.30851e-06	ENSG00000101938	CHRDL1	protein_coding
ENSG00000130226.15	-4.81582	-2.91693	-6.79265	2.90334e-11	5.0091e-09	ENSG00000130226	DPP6	protein_coding
ENSG00000132465.9	-4.81361	5.79653	-5.44174	5.44101e-08	3.917e-06	ENSG00000132465	JCHAIN	protein_coding
ENSG00000185149.5	-4.79883	-5.45113	-7.85693	3.43396e-14	1.05191e-11	ENSG00000185149	NPY2R	protein_coding
ENSG00000132915.9	-4.79664	-1.58805	-7.83896	3.86824e-14	1.17298e-11	ENSG00000132915	PDE6A	protein_coding
ENSG00000243955.4	-4.78367	-1.76658	-6.0877	1.72577e-09	1.90469e-07	ENSG00000243955	GSTA1	protein_coding
ENSG00000112936.17	-4.72387	1.35604	-5.92615	4.20299e-09	4.23402e-07	ENSG00000112936	C7	protein_coding
ENSG00000165553.4	-4.70962	-5.47432	-7.7811	5.66904e-14	1.62081e-11	ENSG00000165553	NGB	protein_coding
ENSG00000237125.7	-4.70611	-1.83655	-5.91019	4.58498e-09	4.52737e-07	ENSG00000237125	HAND2-AS1	lncRNA
ENSG00000279835.1	-4.69786	-5.26212	-8.19417	3.56071e-15	1.42523e-12	ENSG00000279835		TEC
ENSG00000147724.10	-4.66883	-4.38472	-7.89852	2.60503e-14	8.40893e-12	ENSG00000147724	FAM135B	protein_coding
ENSG00000155816.18	-4.65608	-2.99055	-5.81047	7.8632e-09	7.26318e-07	ENSG00000155816	FMN2	protein_coding
ENSG00000089199.8	-4.64163	-1.22052	-5.71867	1.28423e-08	1.09524e-06	ENSG00000089199	CHGB	protein_coding
ENSG00000166091.18	-4.62482	-5.30169	-8.85656	3.52058e-17	2.15689e-14	ENSG00000166091	CMTM5	protein_coding
ENSG00000104267.8	-4.61742	4.0352	-7.4841	3.91923e-13	9.64387e-11	ENSG00000104267	CA2	protein_coding
ENSG00000175084.10	-4.60961	4.4641	-4.58947	3.25572e-06	0.000141338	ENSG00000175084	DES	protein_coding
ENSG00000143171.11	-4.58811	-4.04559	-8.47857	5.03444e-16	2.39895e-13	ENSG00000143171	RXRG	protein_coding
ENSG00000138615.5	-4.58752	0.359962	-5.27331	1.27468e-07	8.41008e-06	ENSG00000138615	CILP	protein_coding
ENSG00000116194.11	-4.58645	-1.0638	-5.82995	7.08057e-09	6.66329e-07	ENSG00000116194	ANGPTL1	protein_coding
ENSG00000116748.18	-4.58249	-3.16612	-7.20796	2.26221e-12	4.78251e-10	ENSG00000116748	AMPD1	protein_coding
ENSG00000173930.8	-4.5746	-2.67094	-6.84993	2.05464e-11	3.64972e-09	ENSG00000173930	SLCO4C1	protein_coding
ENSG00000120729.8	-4.57297	-3.67143	-6.22107	8.16826e-10	9.7306e-08	ENSG00000120729	MYOT	protein_coding
ENSG00000224721.1	-4.57046	-3.78706	-7.32035	1.11425e-12	2.51501e-10	ENSG00000224721		lncRNA
ENSG00000185915.5	-4.56907	-3.30709	-5.21334	1.71739e-07	1.08311e-05	ENSG00000185915	KLHL34	protein_coding
ENSG00000121871.3	-4.55682	-4.2277	-5.78923	8.81277e-09	8.01695e-07	ENSG00000121871	SLITRK3	protein_coding
ENSG00000170091.9	-4.55366	-3.20134	-6.22896	7.81173e-10	9.34296e-08	ENSG00000170091	NSG2	protein_coding
ENSG00000112232.8	-4.55068	-5.38226	-8.16297	4.40194e-15	1.73187e-12	ENSG00000112232	KHDRBS2	protein_coding
ENSG00000172782.10	-4.53462	-3.35607	-4.91268	7.35488e-07	3.90095e-05	ENSG00000172782	FADS6	protein_coding
ENSG00000170382.10	-4.53256	0.494511	-8.06235	8.69606e-15	3.13624e-12	ENSG00000170382	LRRN2	protein_coding
ENSG00000197953.5	-4.52873	-6.05884	-8.64498	1.57369e-16	8.1452e-14	ENSG00000197953	AADACL2	protein_coding
ENSG00000196666.4	-4.51682	-5.35654	-9.08862	6.65586e-18	4.75736e-15	ENSG00000196666	FAM180B	protein_coding
ENSG00000154165.4	-4.51336	-2.50514	-6.16866	1.09748e-09	1.26231e-07	ENSG00000154165	GPR15	protein_coding
ENSG00000137634.8	-4.487	2.19405	-4.54447	3.97947e-06	0.000165462	ENSG00000137634	NXPE4	protein_coding
ENSG00000118777.9	-4.47443	0.320321	-10.1801	1.95172e-21	2.6632e-18	ENSG00000118777	ABCG2	protein_coding
ENSG00000148483.8	-4.46187	1.73179	-7.73221	7.81992e-14	2.15371e-11	ENSG00000148483	TMEM236	protein_coding
ENSG00000070748.16	-4.45935	-5.92597	-8.62845	1.7674e-16	8.99278e-14	ENSG00000070748	CHAT	protein_coding
ENSG00000102683.7	-4.45838	-5.11265	-8.05131	9.36733e-15	3.26985e-12	ENSG00000102683	SGCG	protein_coding
ENSG00000165197.4	-4.451	-3.43169	-8.40905	8.15167e-16	3.76482e-13	ENSG00000165197	VEGFD	protein_coding
ENSG00000242366.3	-4.44374	-2.09779	-6.51597	1.49883e-10	2.16321e-08	ENSG00000242366	UGT1A8	protein_coding
ENSG00000104435.12	-4.43451	-0.284871	-6.77568	3.21526e-11	5.51555e-09	ENSG00000104435	STMN2	protein_coding
ENSG00000143196.4	-4.42551	1.50418	-6.33447	4.28426e-10	5.47291e-08	ENSG00000143196	DPT	protein_coding
ENSG00000141639.10	-4.41785	-3.18777	-5.73245	1.19349e-08	1.02955e-06	ENSG00000141639	MAPK4	protein_coding
ENSG00000114200.8	-4.41589	-1.8406	-6.54053	1.29814e-10	1.90707e-08	ENSG00000114200	BCHE	protein_coding
ENSG00000203685.8	-4.40106	-0.95713	-5.28934	1.17649e-07	7.83111e-06	ENSG00000203685	STUM	protein_coding
ENSG00000162460.6	-4.3688	-0.911416	-7.1142	4.06135e-12	8.4084e-10	ENSG00000162460	TMEM82	protein_coding
ENSG00000186198.3	-4.36487	0.873328	-7.79347	5.22501e-14	1.50822e-11	ENSG00000186198	SLC51B	protein_coding
ENSG00000243290.1	-4.36311	-2.53104	-5.10968	2.85732e-07	1.71554e-05	ENSG00000243290	IGKV1-12	IG_V_gene
ENSG00000092009.9	-4.36034	-4.17419	-6.16559	1.11656e-09	1.27936e-07	ENSG00000092009	CMA1	protein_coding
ENSG00000186462.8	-4.36016	-2.57171	-7.36347	8.47441e-13	1.97211e-10	ENSG00000186462	NAP1L2	protein_coding
ENSG00000163687.12	-4.35625	-0.723193	-6.26887	6.22912e-10	7.57078e-08	ENSG00000163687	DNASE1L3	protein_coding
ENSG00000036672.14	-4.35471	0.2194	-10.6044	7.32831e-23	1.37497e-19	ENSG00000036672	USP2	protein_coding
ENSG00000108018.14	-4.35327	-2.33538	-5.73785	1.15967e-08	1.00327e-06	ENSG00000108018	SORCS1	protein_coding
ENSG00000050030.12	-4.34422	-3.37105	-6.1847	1.0028e-09	1.16232e-07	ENSG00000050030	NEXMIF	protein_coding
ENSG00000133134.10	-4.34141	-0.0620061	-5.13168	2.56632e-07	1.55953e-05	ENSG00000133134	BEX2	protein_coding
ENSG00000185681.11	-4.33557	-4.95983	-5.04667	3.87852e-07	2.19969e-05	ENSG00000185681	MORN5	protein_coding
ENSG00000184809.11	-4.33317	-3.08683	-5.69078	1.48889e-08	1.23813e-06	ENSG00000184809	B3GALT5-AS1	lncRNA
ENSG00000169862.17	-4.33274	-3.79631	-6.84589	2.10549e-11	3.71805e-09	ENSG00000169862	CTNND2	protein_coding
ENSG00000270403.1	-4.33087	-4.24575	-6.88396	1.67141e-11	3.0595e-09	ENSG00000270403		lncRNA
ENSG00000078549.13	-4.32337	-3.34847	-5.58843	2.54967e-08	1.99846e-06	ENSG00000078549	ADCYAP1R1	protein_coding
ENSG00000226087.1	-4.31597	-4.96229	-8.23048	2.77995e-15	1.14321e-12	ENSG00000226087		lncRNA
ENSG00000135549.13	-4.31546	1.98118	-8.53904	3.30461e-16	1.6263e-13	ENSG00000135549	PKIB	protein_coding
ENSG00000258274.1	-4.3064	-4.53278	-4.85234	9.76815e-07	4.95338e-05	ENSG00000258274		lncRNA
ENSG00000167676.3	-4.29399	0.365854	-4.63982	2.59589e-06	0.000115621	ENSG00000167676	PLIN4	protein_coding
ENSG00000156966.6	-4.28496	3.00754	-6.45708	2.11229e-10	2.90876e-08	ENSG00000156966	B3GNT7	protein_coding
ENSG00000170500.11	-4.28212	-2.51066	-4.89223	8.09957e-07	4.23131e-05	ENSG00000170500	LONRF2	protein_coding
ENSG00000118432.12	-4.27894	-2.4366	-5.83104	7.039e-09	6.64499e-07	ENSG00000118432	CNR1	protein_coding
ENSG00000163815.5	-4.27834	0.502151	-9.84099	2.56803e-20	2.56974e-17	ENSG00000163815	CLEC3B	protein_coding
ENSG00000197165.9	-4.27829	-0.853439	-8.85838	3.47532e-17	2.15689e-14	ENSG00000197165	SULT1A2	protein_coding
ENSG00000015592.15	-4.27779	-4.91834	-7.00542	7.95613e-12	1.55093e-09	ENSG00000015592	STMN4	protein_coding
ENSG00000249453.1	-4.2755	-5.14498	-6.47212	1.93549e-10	2.68998e-08	ENSG00000249453		lncRNA
ENSG00000007306.13	-4.27468	4.91779	-4.5063	4.71247e-06	0.000191655	ENSG00000007306	CEACAM7	protein_coding
ENSG00000115665.7	-4.26054	-4.94209	-5.88328	5.30683e-09	5.1557e-07	ENSG00000115665	SLC5A7	protein_coding
ENSG00000184905.7	-4.25227	-3.37975	-4.68929	2.07398e-06	9.53461e-05	ENSG00000184905	TCEAL2	protein_coding
ENSG00000132464.10	-4.25143	-4.14251	-6.35026	3.91338e-10	5.06377e-08	ENSG00000132464	ENAM	protein_coding
ENSG00000007216.13	-4.24671	0.416891	-4.57146	3.52862e-06	0.000150896	ENSG00000007216	SLC13A2	protein_coding
ENSG00000265489.1	-4.2364	-5.03308	-7.28799	1.36723e-12	2.97422e-10	ENSG00000265489	ARHGAP44-AS1	lncRNA
ENSG00000154080.11	-4.23614	-5.43473	-7.04857	6.09854e-12	1.22871e-09	ENSG00000154080	CHST9	protein_coding
ENSG00000131482.8	-4.22986	-5.85005	-6.21022	8.68423e-10	1.01836e-07	ENSG00000131482	G6PC1	protein_coding
ENSG00000224968.1	-4.22854	-4.95315	-7.47181	4.24112e-13	1.03511e-10	ENSG00000224968	LINC01645	lncRNA
ENSG00000248485.1	-4.22129	-3.11507	-5.7941	8.58592e-09	7.84055e-07	ENSG00000248485	PCP4L1	protein_coding
ENSG00000176399.3	-4.21015	-3.45555	-6.34674	3.99316e-10	5.14484e-08	ENSG00000176399	DMRTA1	protein_coding
ENSG00000130294.13	-4.20411	-2.0135	-5.43035	5.76705e-08	4.12207e-06	ENSG00000130294	KIF1A	protein_coding
ENSG00000146469.11	-4.19172	0.0791699	-4.80655	1.20931e-06	5.92225e-05	ENSG00000146469	VIP	protein_coding
ENSG00000104112.7	-4.19137	-2.90805	-5.94294	3.83486e-09	3.94255e-07	ENSG00000104112	SCG3	protein_coding
ENSG00000013293.5	-4.18583	-4.4966	-5.45956	4.96637e-08	3.60122e-06	ENSG00000013293	SLC7A14	protein_coding
ENSG00000257277.1	-4.18234	-6.04591	-8.09319	7.06204e-15	2.61731e-12	ENSG00000257277		lncRNA
ENSG00000065325.11	-4.18164	-1.37193	-8.16164	4.44217e-15	1.73187e-12	ENSG00000065325	GLP2R	protein_coding
ENSG00000158445.7	-4.17717	-2.74541	-5.5564	3.01254e-08	2.33084e-06	ENSG00000158445	KCNB1	protein_coding
ENSG00000135447.15	-4.1701	-2.23281	-5.48927	4.26317e-08	3.19494e-06	ENSG00000135447	PPP1R1A	protein_coding
ENSG00000169760.16	-4.16977	-3.99571	-5.54384	3.2155e-08	2.48147e-06	ENSG00000169760	NLGN1	protein_coding
ENSG00000144891.16	-4.16239	-2.67754	-5.023	4.34686e-07	2.43003e-05	ENSG00000144891	AGTR1	protein_coding
ENSG00000152092.14	-4.16129	-4.43104	-5.88592	5.2314e-09	5.09892e-07	ENSG00000152092	ASTN1	protein_coding
ENSG00000260230.2	-4.16068	-3.7752	-6.25603	6.70074e-10	8.11113e-08	ENSG00000260230	FRRS1L	protein_coding
ENSG00000004776.10	-4.15948	1.19688	-5.45043	5.2043e-08	3.76466e-06	ENSG00000004776	HSPB6	protein_coding
ENSG00000231758.2	-4.15483	-6.17338	-7.334	1.02188e-12	2.32401e-10	ENSG00000231758	ARHGAP15-AS1	lncRNA
ENSG00000088386.14	-4.15317	-0.400879	-4.1598	2.07512e-05	0.000678595	ENSG00000088386	SLC15A1	protein_coding
ENSG00000185290.3	-4.14844	-5.88822	-7.06049	5.66547e-12	1.14917e-09	ENSG00000185290	NUPR2	protein_coding
ENSG00000186038.8	-4.1424	-4.66116	-6.06324	1.97707e-09	2.15042e-07	ENSG00000186038	HTR3E	protein_coding
ENSG00000197561.5	-4.13794	-4.88309	-7.79981	5.01101e-14	1.46049e-11	ENSG00000197561	ELANE	protein_coding
ENSG00000030304.11	-4.13695	-3.97405	-6.51105	1.54248e-10	2.21557e-08	ENSG00000030304	MUSK	protein_coding
ENSG00000184144.8	-4.13659	-3.39068	-5.72787	1.22292e-08	1.05192e-06	ENSG00000184144	CNTN2	protein_coding
ENSG00000162461.7	-4.13492	-0.746334	-10.6468	5.25965e-23	1.05263e-19	ENSG00000162461	SLC25A34	protein_coding
ENSG00000133392.15	-4.13381	6.12255	-5.17669	2.05796e-07	1.26858e-05	ENSG00000133392	MYH11	protein_coding
ENSG00000133800.7	-4.1262	0.372191	-7.89066	2.7449e-14	8.76615e-12	ENSG00000133800	LYVE1	protein_coding
ENSG00000166292.10	-4.12357	-1.51236	-7.02609	7.00542e-12	1.39273e-09	ENSG00000166292	TMEM100	protein_coding
ENSG00000258986.5	-4.11596	-3.71543	-5.91021	4.58448e-09	4.52737e-07	ENSG00000258986	TMEM179	protein_coding
ENSG00000146013.9	-4.10228	-2.07757	-6.60307	8.98636e-11	1.35563e-08	ENSG00000146013	GFRA3	protein_coding
ENSG00000162761.13	-4.10211	-5.1094	-5.9942	2.89515e-09	3.04955e-07	ENSG00000162761	LMX1A	protein_coding
ENSG00000233670.6	-4.09882	-3.16035	-5.66399	1.7152e-08	1.41457e-06	ENSG00000233670	PIRT	protein_coding
ENSG00000108381.9	-4.09213	-2.08891	-7.69092	1.02498e-13	2.74731e-11	ENSG00000108381	ASPA	protein_coding
ENSG00000110975.7	-4.09211	-5.41442	-6.40007	2.93811e-10	3.90275e-08	ENSG00000110975	SYT10	protein_coding
ENSG00000277586.1	-4.06848	-2.73935	-5.00069	4.83811e-07	2.67477e-05	ENSG00000277586	NEFL	protein_coding
ENSG00000133169.5	-4.06461	-3.75383	-5.26755	1.31185e-07	8.59861e-06	ENSG00000133169	BEX1	protein_coding
ENSG00000239205.1	-4.06442	-4.42293	-5.231	1.5735e-07	1.0029e-05	ENSG00000239205	LINC02023	lncRNA
ENSG00000162040.6	-4.06385	-5.6495	-6.72993	4.22974e-11	6.93862e-09	ENSG00000162040	HS3ST6	protein_coding
ENSG00000196104.9	-4.06119	-5.0518	-5.60792	2.30263e-08	1.8287e-06	ENSG00000196104	SPOCK3	protein_coding
ENSG00000233760.1	-4.05791	-4.94925	-6.56698	1.11146e-10	1.64365e-08	ENSG00000233760		lncRNA
ENSG00000169271.2	-4.05579	-3.98654	-4.73506	1.68232e-06	7.92831e-05	ENSG00000169271	HSPB3	protein_coding
ENSG00000048462.9	-4.04171	-1.40339	-5.33371	9.4154e-08	6.43851e-06	ENSG00000048462	TNFRSF17	protein_coding
ENSG00000012504.12	-4.04137	-2.24344	-4.62925	2.72263e-06	0.000120907	ENSG00000012504	NR1H4	protein_coding
ENSG00000187140.5	-4.03571	-4.77402	-6.0786	1.81541e-09	1.989e-07	ENSG00000187140	FOXD3	protein_coding
ENSG00000165462.5	-4.02743	-5.21626	-6.35957	3.70959e-10	4.82086e-08	ENSG00000165462	PHOX2A	protein_coding
ENSG00000139910.18	-4.02437	-1.76329	-6.21962	8.23534e-10	9.77173e-08	ENSG00000139910	NOVA1	protein_coding
ENSG00000211638.2	-4.01735	0.266719	-3.66329	0.000146849	0.00358698	ENSG00000211638	IGLV8-61	IG_V_gene
ENSG00000249948.5	-4.00548	-2.05341	-5.72292	1.2555e-08	1.07379e-06	ENSG00000249948	GBA3	polymorphic_pseudogene
ENSG00000040731.9	-4.00453	-6.00261	-7.77418	5.93355e-14	1.66472e-11	ENSG00000040731	CDH10	protein_coding
ENSG00000111846.14	-4.00305	-0.164341	-8.6642	1.37476e-16	7.24039e-14	ENSG00000111846	GCNT2	protein_coding
ENSG00000168546.9	-4.00169	-1.7765	-7.49111	3.74641e-13	9.29482e-11	ENSG00000168546	GFRA2	protein_coding
ENSG00000168477.16	-3.9835	1.81115	-6.63341	7.5113e-11	1.15806e-08	ENSG00000168477	TNXB	protein_coding
ENSG00000267466.1	-3.98109	-3.99851	-5.35917	8.28009e-08	5.71421e-06	ENSG00000267466		lncRNA
ENSG00000164107.8	-3.97867	-0.633159	-4.72388	1.77083e-06	8.31929e-05	ENSG00000164107	HAND2	protein_coding
ENSG00000266200.5	-3.97303	-1.00546	-3.98528	4.22284e-05	0.00125639	ENSG00000266200	PNLIPRP2	polymorphic_pseudogene
ENSG00000161649.11	-3.97227	-4.66814	-5.05052	3.80701e-07	2.17275e-05	ENSG00000161649	CD300LG	protein_coding
ENSG00000169933.11	-3.9719	-5.12024	-5.64265	1.91917e-08	1.57414e-06	ENSG00000169933	FRMPD4	protein_coding
ENSG00000205038.10	-3.97027	-2.9223	-5.86484	5.86467e-09	5.62484e-07	ENSG00000205038	PKHD1L1	protein_coding
ENSG00000070729.12	-3.96322	-4.54692	-6.8506	2.04621e-11	3.64972e-09	ENSG00000070729	CNGB1	protein_coding
ENSG00000149575.5	-3.9602	-2.96992	-5.46967	4.71534e-08	3.46099e-06	ENSG00000149575	SCN2B	protein_coding
ENSG00000183476.11	-3.9581	-2.55055	-6.9834	9.10798e-12	1.71963e-09	ENSG00000183476	SH2D7	protein_coding
ENSG00000144290.15	-3.95094	-2.71488	-5.96481	3.4021e-09	3.54622e-07	ENSG00000144290	SLC4A10	protein_coding
ENSG00000269667.1	-3.95019	-3.71793	-6.27423	6.04224e-10	7.43033e-08	ENSG00000269667		lncRNA
ENSG00000144191.10	-3.94652	-3.36219	-5.25978	1.36368e-07	8.81799e-06	ENSG00000144191	CNGA3	protein_coding
ENSG00000106278.10	-3.94602	-3.1358	-5.02368	4.33268e-07	2.42663e-05	ENSG00000106278	PTPRZ1	protein_coding
ENSG00000280323.1	-3.94148	-4.85506	-4.58499	3.32162e-06	0.000143681	ENSG00000280323		TEC
ENSG00000080224.16	-3.93923	-4.82676	-5.4122	6.32669e-08	4.50065e-06	ENSG00000080224	EPHA6	protein_coding
ENSG00000266176.1	-3.92879	-5.75653	-8.29446	1.79451e-15	7.48212e-13	ENSG00000266176	NA	NA
ENSG00000135406.12	-3.92455	-2.3309	-5.76115	1.02417e-08	9.09632e-07	ENSG00000135406	PRPH	protein_coding
ENSG00000177103.12	-3.9225	-2.55866	-5.63748	1.97198e-08	1.61304e-06	ENSG00000177103	DSCAML1	protein_coding
ENSG00000152580.8	-3.91911	-1.0193	-5.93845	3.9301e-09	4.01623e-07	ENSG00000152580	IGSF10	protein_coding
ENSG00000182103.4	-3.90321	-4.092	-5.70901	1.3518e-08	1.13672e-06	ENSG00000182103	FAM181B	protein_coding
ENSG00000018236.13	-3.8988	-1.38859	-4.83753	1.04682e-06	5.25517e-05	ENSG00000018236	CNTN1	protein_coding
ENSG00000087250.7	-3.89792	-2.03909	-3.98604	4.21009e-05	0.00125384	ENSG00000087250	MT3	protein_coding
ENSG00000138650.8	-3.89676	-4.0598	-5.10851	2.87361e-07	1.71812e-05	ENSG00000138650	PCDH10	protein_coding
ENSG00000113805.8	-3.88965	-1.31015	-5.33247	9.4744e-08	6.46412e-06	ENSG00000113805	CNTN3	protein_coding
ENSG00000182253.13	-3.88834	2.79036	-5.32438	9.86793e-08	6.70215e-06	ENSG00000182253	SYNM	protein_coding
ENSG00000205358.3	-3.88715	-0.43759	-5.79395	8.59275e-09	7.84055e-07	ENSG00000205358	MT1H	protein_coding
ENSG00000170323.7	-3.88651	-1.17265	-4.19724	1.77606e-05	0.000594396	ENSG00000170323	FABP4	protein_coding
ENSG00000177511.5	-3.88513	-5.34975	-5.62904	2.06135e-08	1.67701e-06	ENSG00000177511	ST8SIA3	protein_coding
ENSG00000064655.17	-3.87836	0.204344	-5.49409	4.15883e-08	3.12902e-06	ENSG00000064655	EYA2	protein_coding
ENSG00000124253.10	-3.87489	4.06634	-5.46732	4.77255e-08	3.47748e-06	ENSG00000124253	PCK1	protein_coding
ENSG00000126950.7	-3.85357	-1.08302	-5.85065	6.33242e-09	5.99682e-07	ENSG00000126950	TMEM35A	protein_coding
ENSG00000174403.14	-3.84789	-3.48936	-5.39584	6.87571e-08	4.84528e-06	ENSG00000174403	MIR1-1HG-AS1	lncRNA
ENSG00000138722.8	-3.84729	0.00865476	-5.04971	3.82205e-07	2.17478e-05	ENSG00000138722	MMRN1	protein_coding
ENSG00000253701.2	-3.84529	-4.00704	-5.48907	4.26773e-08	3.19494e-06	ENSG00000253701	NA	NA
ENSG00000165966.13	-3.84236	-1.88181	-4.5062	4.71451e-06	0.000191655	ENSG00000165966	PDZRN4	protein_coding
ENSG00000104833.9	-3.83563	-2.7667	-6.13933	1.29371e-09	1.46555e-07	ENSG00000104833	TUBB4A	protein_coding
ENSG00000060566.12	-3.82568	-1.57416	-4.90029	7.7979e-07	4.10689e-05	ENSG00000060566	CREB3L3	protein_coding
ENSG00000251546.1	-3.81779	-4.109	-4.77134	1.42351e-06	6.82648e-05	ENSG00000251546	IGKV1D-39	IG_V_gene
ENSG00000231292.6	-3.81729	-1.79236	-4.64174	2.57337e-06	0.00011513	ENSG00000231292	IGKV1OR2-108	IG_V_gene
ENSG00000134028.13	-3.81035	3.43768	-6.81843	2.48548e-11	4.33802e-09	ENSG00000134028	ADAMDEC1	protein_coding
ENSG00000138669.8	-3.80822	-0.932335	-7.58783	2.00606e-13	5.14717e-11	ENSG00000138669	PRKG2	protein_coding
ENSG00000115593.13	-3.8026	-3.68779	-3.8885	6.19633e-05	0.00174989	ENSG00000115593	SMYD1	protein_coding
ENSG00000223573.5	-3.80166	-1.63888	-6.67649	5.81706e-11	9.28873e-09	ENSG00000223573	TINCR	protein_coding
ENSG00000172005.9	-3.79556	-2.36247	-6.30043	5.20448e-10	6.53718e-08	ENSG00000172005	MAL	protein_coding
ENSG00000084674.12	-3.79155	-3.73249	-3.60243	0.000184096	0.00436536	ENSG00000084674	APOB	protein_coding
ENSG00000229694.5	-3.79083	-5.10216	-6.06999	1.90434e-09	2.07885e-07	ENSG00000229694	LINC00484	lncRNA
ENSG00000175329.11	-3.79074	2.77735	-4.98686	5.16944e-07	2.84225e-05	ENSG00000175329	ISX	protein_coding
ENSG00000169181.11	-3.78956	-5.28157	-6.36531	3.58931e-10	4.70529e-08	ENSG00000169181	GSG1L	protein_coding
ENSG00000166573.5	-3.78649	-5.38951	-5.96169	3.46069e-09	3.59481e-07	ENSG00000166573	GALR1	protein_coding
ENSG00000187848.11	-3.7819	-4.95214	-6.49433	1.70067e-10	2.37461e-08	ENSG00000187848	P2RX2	protein_coding
ENSG00000154645.12	-3.77969	-2.75178	-5.65553	1.79335e-08	1.47497e-06	ENSG00000154645	CHODL	protein_coding
ENSG00000063015.18	-3.76519	-3.97316	-4.98168	5.29903e-07	2.90817e-05	ENSG00000063015	SEZ6	protein_coding
ENSG00000167281.17	-3.76364	-2.1585	-4.9498	6.16822e-07	3.33039e-05	ENSG00000167281	RBFOX3	protein_coding
ENSG00000251292.1	-3.7627	-4.32488	-4.54845	3.90965e-06	0.000163693	ENSG00000251292	ERVH-1	lncRNA
ENSG00000172987.11	-3.75963	-2.01379	-6.68464	5.54188e-11	8.94447e-09	ENSG00000172987	HPSE2	protein_coding
ENSG00000256193.4	-3.75361	-5.89545	-6.85345	2.01125e-11	3.61543e-09	ENSG00000256193	LINC00507	lncRNA
ENSG00000224585.1	-3.75079	-4.88071	-5.22993	1.58187e-07	1.0061e-05	ENSG00000224585		unprocessed_pseudogene
ENSG00000178171.9	-3.74554	-4.6799	-4.53034	4.23711e-06	0.000175446	ENSG00000178171	AMER3	protein_coding
ENSG00000100079.6	-3.74382	1.07072	-6.17402	1.06494e-09	1.2296e-07	ENSG00000100079	LGALS2	protein_coding
ENSG00000164303.9	-3.73087	-2.99186	-7.6626	1.23331e-13	3.24771e-11	ENSG00000164303	ENPP6	protein_coding
ENSG00000265356.1	-3.72449	-6.3005	-8.38506	9.6209e-16	4.37605e-13	ENSG00000265356		lncRNA
ENSG00000278196.1	-3.7228	1.08132	-4.0843	2.83029e-05	0.000889688	ENSG00000278196	IGLV2-8	IG_V_gene
ENSG00000100626.15	-3.71871	-1.2337	-6.0496	2.13231e-09	2.30259e-07	ENSG00000100626	GALNT16	protein_coding
ENSG00000165186.10	-3.71812	-2.61635	-4.52377	4.36209e-06	0.000179787	ENSG00000165186	PTCHD1	protein_coding
ENSG00000185306.11	-3.70602	-3.93923	-3.01024	0.00141486	0.0242849	ENSG00000185306	C12orf56	protein_coding
ENSG00000267505.1	-3.69252	-4.4196	-5.5923	2.49864e-08	1.96875e-06	ENSG00000267505		lncRNA
ENSG00000211933.2	-3.69065	-2.59062	-4.42688	6.67472e-06	0.000255255	ENSG00000211933	IGHV6-1	IG_V_gene
ENSG00000266964.4	-3.68787	-2.77595	-7.01623	7.44395e-12	1.47018e-09	ENSG00000266964	FXYD1	protein_coding
ENSG00000109906.12	-3.68253	-2.18067	-4.3254	1.03392e-05	0.000374406	ENSG00000109906	ZBTB16	protein_coding
ENSG00000133878.7	-3.68026	-3.12953	-5.61943	2.16791e-08	1.74045e-06	ENSG00000133878	DUSP26	protein_coding
ENSG00000164756.11	-3.6763	-5.4799	-6.07967	1.80463e-09	1.98444e-07	ENSG00000164756	SLC30A8	protein_coding
ENSG00000189056.12	-3.67609	-1.03715	-4.6466	2.51747e-06	0.000113135	ENSG00000189056	RELN	protein_coding
ENSG00000180660.7	-3.67391	-4.26651	-5.32169	1.00027e-07	6.76634e-06	ENSG00000180660	MAB21L1	protein_coding
ENSG00000166183.14	-3.67244	-1.1987	-5.54084	3.26597e-08	2.50753e-06	ENSG00000166183	ASPG	protein_coding
ENSG00000075035.8	-3.67032	-2.95919	-4.37994	8.18046e-06	0.000306589	ENSG00000075035	WSCD2	protein_coding
ENSG00000144834.11	-3.66524	-3.89128	-4.82192	1.12584e-06	5.59563e-05	ENSG00000144834	TAGLN3	protein_coding
ENSG00000169432.13	-3.66461	-0.367727	-5.9748	3.2208e-09	3.36893e-07	ENSG00000169432	SCN9A	protein_coding
ENSG00000242515.4	-3.66197	0.457896	-5.19912	1.84247e-07	1.15471e-05	ENSG00000242515	UGT1A10	protein_coding
ENSG00000244734.2	-3.66066	2.14406	-5.53906	3.29627e-08	2.52434e-06	ENSG00000244734	HBB	protein_coding
ENSG00000204065.2	-3.66035	-5.23628	-5.71212	1.32962e-08	1.12121e-06	ENSG00000204065	TCEAL5	protein_coding
ENSG00000127241.15	-3.65752	-0.44951	-4.057	3.16283e-05	0.000976834	ENSG00000127241	MASP1	protein_coding
ENSG00000204099.10	-3.65316	1.554	-5.92373	4.25884e-09	4.27593e-07	ENSG00000204099	NEU4	protein_coding
ENSG00000259417.2	-3.65222	-3.18737	-4.85694	9.55999e-07	4.8808e-05	ENSG00000259417	CTXND1	protein_coding
ENSG00000144278.13	-3.64694	-3.60979	-4.08804	2.78739e-05	0.000878041	ENSG00000144278	GALNT13	protein_coding
ENSG00000187699.9	-3.64482	2.17157	-8.31153	1.59615e-15	6.74877e-13	ENSG00000187699	C2orf88	protein_coding
ENSG00000184672.10	-3.64108	-5.93218	-5.93731	3.95453e-09	4.01623e-07	ENSG00000184672	RALYL	protein_coding
ENSG00000197614.9	-3.63694	1.28903	-4.4389	6.33407e-06	0.00024537	ENSG00000197614	MFAP5	protein_coding
ENSG00000172318.5	-3.63136	-1.31849	-4.4078	7.25163e-06	0.000273485	ENSG00000172318	B3GALT1	protein_coding
ENSG00000271375.1	-3.63027	-4.06009	-4.35376	9.15628e-06	0.000338929	ENSG00000271375		processed_pseudogene
ENSG00000197766.6	-3.61379	2.65236	-6.037	2.28635e-09	2.46008e-07	ENSG00000197766	CFD	protein_coding
ENSG00000243064.7	-3.60918	-1.60182	-5.4676	4.76566e-08	3.47748e-06	ENSG00000243064	ABCC13	transcribed_unprocessed_pseudogene
ENSG00000048540.13	-3.60776	-0.169259	-4.83833	1.04292e-06	5.25517e-05	ENSG00000048540	LMO3	protein_coding
ENSG00000156687.9	-3.59775	-4.37398	-5.47437	4.60296e-08	3.41187e-06	ENSG00000156687	UNC5D	protein_coding
ENSG00000183230.15	-3.59658	-3.33817	-4.78189	1.35576e-06	6.5434e-05	ENSG00000183230	CTNNA3	protein_coding
ENSG00000274956.2	-3.59516	-4.11478	-4.67837	2.1797e-06	9.94445e-05	ENSG00000274956	NA	NA
ENSG00000235049.1	-3.59274	-3.5381	-4.70755	1.90819e-06	8.85378e-05	ENSG00000235049	LINC00940	lncRNA
ENSG00000188373.4	-3.58614	4.22625	-3.89309	6.08577e-05	0.00172191	ENSG00000188373	C10orf99	protein_coding
ENSG00000135298.12	-3.58585	-3.40568	-4.9066	7.56891e-07	4.00033e-05	ENSG00000135298	ADGRB3	protein_coding
ENSG00000213424.7	-3.58383	-5.16473	-5.73858	1.15516e-08	1.00226e-06	ENSG00000213424	KRT222	protein_coding
ENSG00000166111.8	-3.58191	-3.86663	-4.95392	6.04869e-07	3.27765e-05	ENSG00000166111	SVOP	protein_coding
ENSG00000198597.7	-3.58158	-2.96866	-5.27265	1.27883e-07	8.41898e-06	ENSG00000198597	ZNF536	protein_coding
ENSG00000168356.10	-3.57647	-3.28848	-5.47646	4.5537e-08	3.39211e-06	ENSG00000168356	SCN11A	protein_coding
ENSG00000172020.11	-3.57156	-2.03094	-4.32945	1.01619e-05	0.000368429	ENSG00000172020	GAP43	protein_coding
ENSG00000267506.4	-3.57141	-3.26617	-4.33586	9.88691e-06	0.000360638	ENSG00000267506		lncRNA
ENSG00000211656.3	-3.56706	-4.8409	-4.68281	2.13607e-06	9.77513e-05	ENSG00000211656	IGLV2-33	IG_V_gene
ENSG00000108849.6	-3.56682	-6.06603	-6.4384	2.35405e-10	3.2122e-08	ENSG00000108849	PPY	protein_coding
ENSG00000122367.18	-3.56152	-0.737379	-5.74403	1.12212e-08	9.82097e-07	ENSG00000122367	LDB3	protein_coding
ENSG00000260947.1	-3.5566	-4.25147	-4.79037	1.30356e-06	6.31174e-05	ENSG00000260947		lncRNA
ENSG00000141434.10	-3.55247	-2.02692	-4.56561	3.62205e-06	0.000154014	ENSG00000141434	MEP1B	protein_coding
ENSG00000004846.15	-3.55148	-4.65608	-4.21573	1.64405e-05	0.000558553	ENSG00000004846	ABCB5	protein_coding
ENSG00000245870.2	-3.54952	-6.12919	-6.88929	1.61819e-11	2.98025e-09	ENSG00000245870	LINC00682	lncRNA
ENSG00000067840.11	-3.54607	-0.972795	-6.1599	1.15281e-09	1.31587e-07	ENSG00000067840	PDZD4	protein_coding
ENSG00000179314.12	-3.54025	1.42977	-6.65137	6.75301e-11	1.05586e-08	ENSG00000179314	WSCD1	protein_coding
ENSG00000120498.12	-3.5289	-2.54374	-6.64832	6.87616e-11	1.06955e-08	ENSG00000120498	TEX11	protein_coding
ENSG00000135333.12	-3.52859	-1.01482	-4.80064	1.24294e-06	6.07706e-05	ENSG00000135333	EPHA7	protein_coding
ENSG00000274736.3	-3.52729	-2.89534	-5.62016	2.15969e-08	1.74045e-06	ENSG00000274736	CCL23	protein_coding
ENSG00000066230.9	-3.52622	2.61216	-4.06009	3.12343e-05	0.00096765	ENSG00000066230	SLC9A3	protein_coding
ENSG00000167701.12	-3.52097	1.90588	-6.53247	1.36085e-10	1.98314e-08	ENSG00000167701	GPT	protein_coding
ENSG00000271952.1	-3.51984	-5.00135	-5.52324	3.57769e-08	2.71289e-06	ENSG00000271952	LINC01954	lncRNA
ENSG00000256612.6	-3.51795	-2.16769	-5.47245	4.64857e-08	3.43719e-06	ENSG00000256612	CYP2B7P	transcribed_unprocessed_pseudogene
ENSG00000171303.6	-3.51502	-2.03343	-4.42996	6.58581e-06	0.000252498	ENSG00000171303	KCNK3	protein_coding
ENSG00000250137.1	-3.51301	-5.68804	-5.78503	9.0133e-09	8.1746e-07	ENSG00000250137		lncRNA
ENSG00000256843.1	-3.51198	-5.72031	-6.5907	9.66654e-11	1.44945e-08	ENSG00000256843		processed_pseudogene
ENSG00000026559.12	-3.51175	-1.02178	-4.87592	8.74565e-07	4.52663e-05	ENSG00000026559	KCNG1	protein_coding
ENSG00000144847.11	-3.51111	-4.19447	-5.19599	1.87119e-07	1.16784e-05	ENSG00000144847	IGSF11	protein_coding
ENSG00000268555.1	-3.50115	-5.3323	-5.29049	1.16975e-07	7.80352e-06	ENSG00000268555		lncRNA
ENSG00000183287.12	-3.49528	-1.3761	-4.50603	4.71797e-06	0.000191655	ENSG00000183287	CCBE1	protein_coding
ENSG00000250722.4	-3.49373	4.96492	-6.02808	2.40182e-09	2.5751e-07	ENSG00000250722	SELENOP	protein_coding
ENSG00000128040.9	-3.4882	-3.70832	-5.1218	2.69331e-07	1.6334e-05	ENSG00000128040	SPINK2	protein_coding
ENSG00000172995.15	-3.48816	-5.81844	-5.77924	9.29739e-09	8.38161e-07	ENSG00000172995	ARPP21	protein_coding
ENSG00000150627.14	-3.48783	-3.23898	-4.83789	1.04509e-06	5.25517e-05	ENSG00000150627	WDR17	protein_coding
ENSG00000130643.7	-3.48456	-4.12061	-4.96847	5.64377e-07	3.07488e-05	ENSG00000130643	CALY	protein_coding
ENSG00000125144.12	-3.48453	3.27327	-4.73578	1.67677e-06	7.92702e-05	ENSG00000125144	MT1G	protein_coding
ENSG00000165023.5	-3.48195	-4.36476	-5.46514	4.82623e-08	3.50807e-06	ENSG00000165023	DIRAS2	protein_coding
ENSG00000073734.8	-3.47836	-3.76673	-5.11017	2.85049e-07	1.71487e-05	ENSG00000073734	ABCB11	protein_coding
ENSG00000198049.6	-3.47299	-6.00628	-6.65486	6.61462e-11	1.03964e-08	ENSG00000198049	AVPR1B	protein_coding
ENSG00000172403.9	-3.46643	3.97073	-4.74289	1.62291e-06	7.70883e-05	ENSG00000172403	SYNPO2	protein_coding
ENSG00000068976.12	-3.46531	-1.00871	-6.49665	1.6778e-10	2.36467e-08	ENSG00000068976	PYGM	protein_coding
ENSG00000137675.4	-3.45458	-6.15057	-6.82777	2.34919e-11	4.12413e-09	ENSG00000137675	MMP27	protein_coding
ENSG00000173175.13	-3.4496	1.03563	-6.29791	5.27973e-10	6.60406e-08	ENSG00000173175	ADCY5	protein_coding
ENSG00000105696.7	-3.44594	-2.65968	-5.0647	3.55482e-07	2.04436e-05	ENSG00000105696	TMEM59L	protein_coding
ENSG00000124491.14	-3.43902	2.28155	-4.413	7.08983e-06	0.000268394	ENSG00000124491	F13A1	protein_coding
ENSG00000152578.11	-3.43202	-3.07292	-4.67668	2.19648e-06	9.99064e-05	ENSG00000152578	GRIA4	protein_coding
ENSG00000167654.16	-3.43037	-4.14627	-4.87231	8.89524e-07	4.58823e-05	ENSG00000167654	ATCAY	protein_coding
ENSG00000240505.7	-3.43007	-2.78345	-4.83696	1.04959e-06	5.26024e-05	ENSG00000240505	TNFRSF13B	protein_coding
ENSG00000113396.11	-3.4291	-4.44628	-5.27736	1.2491e-07	8.29602e-06	ENSG00000113396	SLC27A6	protein_coding
ENSG00000267405.1	-3.42798	-4.84542	-5.31026	1.05936e-07	7.1462e-06	ENSG00000267405		lncRNA
ENSG00000171916.15	-3.42542	0.107316	-4.61638	2.88521e-06	0.000127186	ENSG00000171916	LGALS9C	protein_coding
ENSG00000254248.1	-3.4252	-4.99029	-5.69423	1.46191e-08	1.21907e-06	ENSG00000254248		lncRNA
ENSG00000227136.2	-3.42174	-5.50787	-5.60102	2.38728e-08	1.88595e-06	ENSG00000227136	NA	NA
ENSG00000211645.2	-3.4217	-3.62995	-4.14191	2.23436e-05	0.000725925	ENSG00000211645	IGLV1-50	IG_V_gene
ENSG00000130176.6	-3.421	3.92925	-4.44503	6.16696e-06	0.000240994	ENSG00000130176	CNN1	protein_coding
ENSG00000270187.1	-3.4192	-5.50238	-5.09844	3.01796e-07	1.78696e-05	ENSG00000270187	IGKV1OR2-11	IG_V_pseudogene
ENSG00000167723.13	-3.41122	-0.738823	-5.61551	2.2129e-08	1.7715e-06	ENSG00000167723	TRPV3	protein_coding
ENSG00000243832.1	-3.3992	-5.4721	-6.12057	1.43681e-09	1.60944e-07	ENSG00000243832	LINC02000	lncRNA
ENSG00000162631.17	-3.39839	-3.99827	-4.0584	3.14496e-05	0.000972316	ENSG00000162631	NTNG1	protein_coding
ENSG00000255986.5	-3.39524	-6.09681	-7.03664	6.56456e-12	1.31379e-09	ENSG00000255986	MT1JP	transcribed_unprocessed_pseudogene
ENSG00000136457.8	-3.39151	-1.06815	-6.73948	3.99473e-11	6.62552e-09	ENSG00000136457	CHAD	protein_coding
ENSG00000179796.10	-3.38761	-5.84148	-6.21515	8.44573e-10	9.98192e-08	ENSG00000179796	LRRC3B	protein_coding
ENSG00000117115.11	-3.38308	4.43479	-5.06557	3.53981e-07	2.04356e-05	ENSG00000117115	PADI2	protein_coding
ENSG00000264016.2	-3.38019	-3.84818	-5.60227	2.3718e-08	1.87866e-06	ENSG00000264016		lncRNA
ENSG00000204071.8	-3.38011	-5.88448	-5.78179	9.17133e-09	8.29287e-07	ENSG00000204071	TCEAL6	protein_coding
ENSG00000047457.12	-3.37849	-0.175342	-4.42912	6.60992e-06	0.000253099	ENSG00000047457	CP	protein_coding
ENSG00000171227.6	-3.37631	2.84629	-7.22424	2.04258e-12	4.34881e-10	ENSG00000171227	TMEM37	protein_coding
ENSG00000140538.15	-3.37502	-2.08338	-4.65944	2.37532e-06	0.000106907	ENSG00000140538	NTRK3	protein_coding
ENSG00000185960.11	-3.37113	-4.40986	-5.33089	9.54994e-08	6.50089e-06	ENSG00000185960	SHOX	protein_coding
ENSG00000253958.1	-3.3643	3.01257	-8.22591	2.86798e-15	1.16347e-12	ENSG00000253958	CLDN23	protein_coding
ENSG00000154330.11	-3.36212	2.20728	-4.6667	2.29841e-06	0.00010407	ENSG00000154330	PGM5	protein_coding
ENSG00000127588.4	-3.3374	-3.72239	-4.82024	1.13468e-06	5.61359e-05	ENSG00000127588	GNG13	protein_coding
ENSG00000186675.6	-3.33634	-5.73327	-6.01887	2.52708e-09	2.69018e-07	ENSG00000186675	MAGEE2	protein_coding
ENSG00000146090.14	-3.33545	-4.34247	-4.85522	9.63718e-07	4.89523e-05	ENSG00000146090	RASGEF1C	protein_coding
ENSG00000180287.15	-3.33515	-5.72721	-5.30191	1.10469e-07	7.38596e-06	ENSG00000180287	PLD5	protein_coding
ENSG00000233041.7	-3.33033	5.41523	-5.32159	1.00075e-07	6.76634e-06	ENSG00000233041	PHGR1	protein_coding
ENSG00000184368.14	-3.32332	0.571343	-2.77015	0.00297427	0.0456136	ENSG00000184368	MAP7D2	protein_coding
ENSG00000168913.6	-3.32126	-2.48047	-5.14404	2.41577e-07	1.47401e-05	ENSG00000168913	ENHO	protein_coding
ENSG00000162949.15	-3.31594	1.5744	-4.70529	1.92801e-06	8.91815e-05	ENSG00000162949	CAPN13	protein_coding
ENSG00000185046.17	-3.30721	-3.18323	-4.8648	9.21433e-07	4.72038e-05	ENSG00000185046	ANKS1B	protein_coding
ENSG00000253239.1	-3.30701	-4.11341	-2.99706	0.00147547	0.0251668	ENSG00000253239	IGLVI-70	IG_V_pseudogene
ENSG00000139144.8	-3.3013	-5.94474	-5.47051	4.69494e-08	3.45446e-06	ENSG00000139144	PIK3C2G	protein_coding
ENSG00000213996.11	-3.30105	-1.4063	-5.58085	2.65247e-08	2.07362e-06	ENSG00000213996	TM6SF2	protein_coding
ENSG00000168309.15	-3.29842	0.522842	-6.56944	1.09552e-10	1.62809e-08	ENSG00000168309	FAM107A	protein_coding
ENSG00000168060.13	-3.29566	1.09484	-7.06815	5.40356e-12	1.1035e-09	ENSG00000168060	NAALADL1	protein_coding
ENSG00000214575.8	-3.29535	-2.61642	-4.92	7.10444e-07	3.77478e-05	ENSG00000214575	CPEB1	protein_coding
ENSG00000234685.1	-3.2912	-5.63196	-5.0386	4.03232e-07	2.27111e-05	ENSG00000234685	NUS1P2	processed_pseudogene
ENSG00000142973.11	-3.29038	-2.90276	-4.55689	3.76553e-06	0.00015872	ENSG00000142973	CYP4B1	protein_coding
ENSG00000154175.15	-3.28804	1.73212	-5.74043	1.14387e-08	9.95336e-07	ENSG00000154175	ABI3BP	protein_coding
ENSG00000113594.8	-3.28658	0.665684	-5.93385	4.03002e-09	4.07344e-07	ENSG00000113594	LIFR	protein_coding
ENSG00000163431.12	-3.28648	3.27835	-4.80718	1.20574e-06	5.91441e-05	ENSG00000163431	LMOD1	protein_coding
ENSG00000082482.12	-3.28246	-3.7343	-3.69775	0.000129032	0.00321979	ENSG00000082482	KCNK2	protein_coding
ENSG00000036828.12	-3.28119	-5.38672	-5.36005	8.2433e-08	5.70193e-06	ENSG00000036828	CASR	protein_coding
ENSG00000163017.12	-3.27647	5.0501	-4.06626	3.04614e-05	0.000949585	ENSG00000163017	ACTG2	protein_coding
ENSG00000122121.9	-3.27362	1.52331	-3.17741	0.000819474	0.0154429	ENSG00000122121	XPNPEP2	protein_coding
ENSG00000136099.12	-3.27196	-4.66312	-3.86178	6.87916e-05	0.00191926	ENSG00000136099	PCDH8	protein_coding
ENSG00000228222.1	-3.26926	-5.49201	-5.42917	5.80189e-08	4.13712e-06	ENSG00000228222		lncRNA
ENSG00000133083.13	-3.2668	-0.313283	-4.86847	9.05688e-07	4.65561e-05	ENSG00000133083	DCLK1	protein_coding
ENSG00000149970.13	-3.26656	-2.83973	-4.32122	1.05253e-05	0.000380645	ENSG00000149970	CNKSR2	protein_coding
ENSG00000163959.8	-3.26082	1.0619	-7.24272	1.81873e-12	3.89987e-10	ENSG00000163959	SLC51A	protein_coding
ENSG00000163873.8	-3.26035	-1.57903	-5.09533	3.06407e-07	1.80006e-05	ENSG00000163873	GRIK3	protein_coding
ENSG00000255085.7	-3.25513	-4.13191	-5.18409	1.98424e-07	1.23072e-05	ENSG00000255085		transcribed_unprocessed_pseudogene
ENSG00000235295.1	-3.25294	-5.84018	-5.91515	4.46257e-09	4.45071e-07	ENSG00000235295	LINC01634	lncRNA
ENSG00000108823.14	-3.25168	-0.976062	-4.77615	1.39222e-06	6.68712e-05	ENSG00000108823	SGCA	protein_coding
ENSG00000261292.2	-3.25126	-6.19726	-5.15699	2.26719e-07	1.389e-05	ENSG00000261292		lncRNA
ENSG00000166816.12	-3.25095	2.16295	-5.59076	2.51879e-08	1.97943e-06	ENSG00000166816	LDHD	protein_coding
ENSG00000158458.18	-3.24704	-3.63043	-5.44881	5.24767e-08	3.7869e-06	ENSG00000158458	NRG2	protein_coding
ENSG00000137872.14	-3.24572	1.77906	-6.49476	1.69633e-10	2.37461e-08	ENSG00000137872	SEMA6D	protein_coding
ENSG00000104722.12	-3.24171	-3.77949	-4.46661	5.61128e-06	0.000222524	ENSG00000104722	NEFM	protein_coding
ENSG00000165061.13	-3.23591	-5.28975	-4.85004	9.87383e-07	4.99852e-05	ENSG00000165061	ZMAT4	protein_coding
ENSG00000226741.1	-3.23417	-5.78815	-5.01069	4.61161e-07	2.56847e-05	ENSG00000226741	LINC02554	lncRNA
ENSG00000174697.4	-3.23215	-4.37167	-3.27719	0.000585005	0.0116808	ENSG00000174697	LEP	protein_coding
ENSG00000087258.12	-3.23037	0.626797	-5.07034	3.45903e-07	2.00464e-05	ENSG00000087258	GNAO1	protein_coding
ENSG00000245526.7	-3.22917	-5.12644	-4.97816	5.38867e-07	2.95197e-05	ENSG00000245526	LINC00461	lncRNA
ENSG00000169313.9	-3.22645	-3.12825	-4.56062	3.70349e-06	0.00015659	ENSG00000169313	P2RY12	protein_coding
ENSG00000249690.1	-3.22219	-4.96657	-3.26412	0.000611697	0.0121129	ENSG00000249690		lncRNA
ENSG00000164106.6	-3.21661	-2.95119	-3.41136	0.000366979	0.00781882	ENSG00000164106	SCRG1	protein_coding
ENSG00000039537.12	-3.21577	-3.06405	-3.75411	0.000104212	0.00268765	ENSG00000039537	C6	protein_coding
ENSG00000171126.7	-3.21468	-3.48689	-4.5994	3.11386e-06	0.000135672	ENSG00000171126	KCNG3	protein_coding
ENSG00000141668.8	-3.21128	-2.96735	-4.81457	1.16502e-06	5.73343e-05	ENSG00000141668	CBLN2	protein_coding
ENSG00000072195.13	-3.20986	1.13238	-4.41685	6.97215e-06	0.000264607	ENSG00000072195	SPEG	protein_coding
ENSG00000186487.16	-3.2031	-5.51111	-4.53954	4.06763e-06	0.000168661	ENSG00000186487	MYT1L	protein_coding
ENSG00000004799.7	-3.20126	3.30647	-6.27945	5.86556e-10	7.24626e-08	ENSG00000004799	PDK4	protein_coding
ENSG00000171094.14	-3.19568	-4.35427	-4.35262	9.20137e-06	0.000340179	ENSG00000171094	ALK	protein_coding
ENSG00000197444.8	-3.19449	-0.86673	-3.65389	0.000152098	0.00370016	ENSG00000197444	OGDHL	protein_coding
ENSG00000075073.13	-3.1927	0.279405	-4.49637	4.92336e-06	0.00019919	ENSG00000075073	TACR2	protein_coding
ENSG00000053328.8	-3.18722	-2.88297	-4.5623	3.67596e-06	0.000155868	ENSG00000053328	METTL24	protein_coding
ENSG00000184434.7	-3.1838	3.22277	-5.09554	3.06082e-07	1.80006e-05	ENSG00000184434	LRRC19	protein_coding
ENSG00000103184.10	-3.17807	-2.16027	-5.61082	2.26796e-08	1.80595e-06	ENSG00000103184	SEC14L5	protein_coding
ENSG00000163106.9	-3.17459	-1.38356	-5.71519	1.30816e-08	1.10935e-06	ENSG00000163106	HPGDS	protein_coding
ENSG00000254695.1	-3.17231	-6.14959	-5.91857	4.38019e-09	4.38311e-07	ENSG00000254695		lncRNA
ENSG00000156298.11	-3.17182	2.8784	-6.20879	8.75457e-10	1.02262e-07	ENSG00000156298	TSPAN7	protein_coding
ENSG00000104888.8	-3.16963	-2.71469	-5.99886	2.82177e-09	2.99327e-07	ENSG00000104888	SLC17A7	protein_coding
ENSG00000111262.4	-3.16604	-5.08344	-3.80312	8.63624e-05	0.00231275	ENSG00000111262	KCNA1	protein_coding
ENSG00000141574.6	-3.16267	3.37896	-5.6194	2.16832e-08	1.74045e-06	ENSG00000141574	SECTM1	protein_coding
ENSG00000196361.8	-3.16089	-4.8949	-4.81982	1.13693e-06	5.61359e-05	ENSG00000196361	ELAVL3	protein_coding
ENSG00000235209.1	-3.15518	-5.34124	-4.79789	1.25888e-06	6.13499e-05	ENSG00000235209		lncRNA
ENSG00000022267.15	-3.14818	3.5832	-5.6688	1.67219e-08	1.3829e-06	ENSG00000022267	FHL1	protein_coding
ENSG00000166819.10	-3.14671	-1.11508	-3.83684	7.58027e-05	0.0020701	ENSG00000166819	PLIN1	protein_coding
ENSG00000223462.2	-3.14557	-5.37951	-5.36225	8.15204e-08	5.66491e-06	ENSG00000223462		lncRNA
ENSG00000232070.7	-3.1446	-0.647533	-6.32816	4.44178e-10	5.6501e-08	ENSG00000232070	TMEM253	protein_coding
ENSG00000151892.13	-3.13003	0.182113	-4.31011	1.10361e-05	0.000395055	ENSG00000151892	GFRA1	protein_coding
ENSG00000154258.15	-3.12544	-1.25106	-4.51705	4.49387e-06	0.000184046	ENSG00000154258	ABCA9	protein_coding
ENSG00000241158.4	-3.12351	-2.52883	-3.88003	6.40558e-05	0.0018039	ENSG00000241158	ADAMTS9-AS1	lncRNA
ENSG00000147262.3	-3.11788	-6.38585	-6.19049	9.70665e-10	1.12943e-07	ENSG00000147262	GPR119	protein_coding
ENSG00000133328.3	-3.11703	-1.17285	-4.83941	1.03766e-06	5.24422e-05	ENSG00000133328	PLAAT2	protein_coding
ENSG00000198523.5	-3.11565	1.43157	-3.98899	4.16066e-05	0.00124654	ENSG00000198523	PLN	protein_coding
ENSG00000178233.16	-3.11477	-3.63855	-5.75985	1.03128e-08	9.11555e-07	ENSG00000178233	TMEM151B	protein_coding
ENSG00000166405.13	-3.11446	-2.9358	-3.90674	5.76781e-05	0.00164279	ENSG00000166405	RIC3	protein_coding
ENSG00000151090.16	-3.11333	1.55327	-4.56023	3.70998e-06	0.000156644	ENSG00000151090	THRB	protein_coding
ENSG00000187824.7	-3.1051	0.630463	-6.61637	8.30774e-11	1.26598e-08	ENSG00000187824	TMEM220	protein_coding
ENSG00000145362.15	-3.10266	1.09585	-5.14099	2.45214e-07	1.49317e-05	ENSG00000145362	ANK2	protein_coding
ENSG00000188778.4	-3.10115	-5.00723	-3.99018	4.14082e-05	0.00124183	ENSG00000188778	ADRB3	protein_coding
ENSG00000197921.5	-3.09951	-3.31334	-4.06065	3.11637e-05	0.00096765	ENSG00000197921	HES5	protein_coding
ENSG00000121207.10	-3.09402	-4.11939	-4.04398	3.3343e-05	0.00102243	ENSG00000121207	LRAT	protein_coding
ENSG00000158865.11	-3.08806	-3.24871	-4.28537	1.22596e-05	0.000434002	ENSG00000158865	SLC5A11	protein_coding
ENSG00000166831.7	-3.08492	0.032351	-5.10537	2.91791e-07	1.73457e-05	ENSG00000166831	RBPMS2	protein_coding
ENSG00000158887.14	-3.08277	-0.642324	-6.99077	8.70557e-12	1.66459e-09	ENSG00000158887	MPZ	protein_coding
ENSG00000229676.2	-3.07876	-4.66069	-3.94374	4.98296e-05	0.0014467	ENSG00000229676	ZNF492	protein_coding
ENSG00000135218.16	-3.07261	1.77933	-4.76312	1.47853e-06	7.07686e-05	ENSG00000135218	CD36	protein_coding
ENSG00000183549.9	-3.07202	-3.42242	-4.29514	1.1762e-05	0.000418854	ENSG00000183549	ACSM5	protein_coding
ENSG00000186732.12	-3.06997	-5.99741	-5.40886	6.43499e-08	4.56687e-06	ENSG00000186732	MPPED1	protein_coding
ENSG00000134201.9	-3.06156	-0.72796	-6.05824	2.03267e-09	2.20292e-07	ENSG00000134201	GSTM5	protein_coding
ENSG00000156218.11	-3.05823	-0.0332187	-4.22956	1.55142e-05	0.000532316	ENSG00000156218	ADAMTSL3	protein_coding
ENSG00000189367.13	-3.04779	-5.49458	-4.54655	3.9428e-06	0.000164851	ENSG00000189367	KIAA0408	protein_coding
ENSG00000172901.18	-3.04575	-3.46358	-4.74044	1.64128e-06	7.78376e-05	ENSG00000172901	LVRN	protein_coding
ENSG00000165495.14	-3.04097	-1.92716	-5.07595	3.36636e-07	1.95849e-05	ENSG00000165495	PKNOX2	protein_coding
ENSG00000277040.1	-3.03613	-5.67822	-4.74763	1.58787e-06	7.56631e-05	ENSG00000277040		processed_pseudogene
ENSG00000214688.4	-3.03288	-5.45742	-5.0587	3.65943e-07	2.09649e-05	ENSG00000214688	C10orf105	protein_coding
ENSG00000132514.12	-3.03183	-0.0280046	-4.62618	2.76063e-06	0.000122414	ENSG00000132514	CLEC10A	protein_coding
ENSG00000089169.13	-3.00663	-4.43608	-4.52397	4.35835e-06	0.000179787	ENSG00000089169	RPH3A	protein_coding
ENSG00000100628.10	-3.00637	0.778179	-5.09797	3.025e-07	1.78761e-05	ENSG00000100628	ASB2	protein_coding
ENSG00000198417.6	-3.00338	1.93738	-5.62586	2.0961e-08	1.69609e-06	ENSG00000198417	MT1F	protein_coding
ENSG00000163145.11	-2.98755	-0.861801	-4.27806	1.26455e-05	0.000445561	ENSG00000163145	C1QTNF7	protein_coding
ENSG00000267206.4	-2.98736	-4.8949	-4.589	3.26255e-06	0.000141338	ENSG00000267206	LCN6	protein_coding
ENSG00000148408.11	-2.98652	-3.32862	-3.18303	0.000804239	0.0152323	ENSG00000148408	CACNA1B	protein_coding
ENSG00000104938.15	-2.98465	-5.9768	-4.60347	3.05755e-06	0.000133412	ENSG00000104938	CLEC4M	protein_coding
ENSG00000147576.14	-2.98422	-1.74957	-6.29584	5.34249e-10	6.65483e-08	ENSG00000147576	ADHFE1	protein_coding
ENSG00000145708.9	-2.98161	-3.98271	-4.88407	8.41687e-07	4.36398e-05	ENSG00000145708	CRHBP	protein_coding
ENSG00000146151.11	-2.9801	-4.32764	-4.67985	2.16506e-06	9.89271e-05	ENSG00000146151	HMGCLL1	protein_coding
ENSG00000250486.3	-2.9782	-4.17815	-4.20751	1.70152e-05	0.000573927	ENSG00000250486	FAM218A	lncRNA
ENSG00000118160.12	-2.97573	-2.20556	-3.34284	0.000466514	0.00958573	ENSG00000118160	SLC8A2	protein_coding
ENSG00000228307.1	-2.96968	-3.56194	-5.02504	4.30447e-07	2.41533e-05	ENSG00000228307	OR2S1P	transcribed_unprocessed_pseudogene
ENSG00000152137.5	-2.96967	1.89251	-4.545	3.97014e-06	0.000165443	ENSG00000152137	HSPB8	protein_coding
ENSG00000241684.4	-2.96359	-3.08534	-4.35069	9.278e-06	0.00034259	ENSG00000241684	ADAMTS9-AS2	lncRNA
ENSG00000225194.2	-2.95313	-3.48837	-5.4387	5.52621e-08	3.96882e-06	ENSG00000225194	LINC00092	lncRNA
ENSG00000080293.8	-2.94796	-3.49251	-4.11852	2.46025e-05	0.000791605	ENSG00000080293	SCTR	protein_coding
ENSG00000224220.1	-2.94702	-3.99629	-3.8196	8.10374e-05	0.00218772	ENSG00000224220	DTNB-AS1	lncRNA
ENSG00000156920.9	-2.94597	-6.34044	-4.63167	2.6931e-06	0.000119773	ENSG00000156920	ADGRG4	protein_coding
ENSG00000125355.14	-2.94536	-1.30554	-4.36031	8.90238e-06	0.000331164	ENSG00000125355	TMEM255A	protein_coding
ENSG00000183690.12	-2.94483	-2.43934	-4.27668	1.27196e-05	0.000447647	ENSG00000183690	EFHC2	protein_coding
ENSG00000225398.2	-2.94473	-5.41985	-4.7127	1.86381e-06	8.67465e-05	ENSG00000225398	PGM5P4	unprocessed_pseudogene
ENSG00000249167.1	-2.94336	-5.33268	-5.30938	1.06407e-07	7.1462e-06	ENSG00000249167	SEMA6A-AS2	lncRNA
ENSG00000137441.7	-2.94099	-3.48673	-4.57738	3.43663e-06	0.000147805	ENSG00000137441	FGFBP2	protein_coding
ENSG00000143416.19	-2.93623	6.83941	-4.43205	6.52611e-06	0.00025107	ENSG00000143416	SELENBP1	protein_coding
ENSG00000211445.10	-2.93424	3.70896	-5.24609	1.45981e-07	9.38404e-06	ENSG00000211445	GPX3	protein_coding
ENSG00000103647.11	-2.93153	-0.899898	-4.74309	1.6214e-06	7.70883e-05	ENSG00000103647	CORO2B	protein_coding
ENSG00000182566.11	-2.93103	-4.0262	-3.65317	0.000152503	0.00370699	ENSG00000182566	CLEC4G	protein_coding
ENSG00000257951.1	-2.92957	-5.39664	-4.60397	3.05073e-06	0.000133386	ENSG00000257951		unprocessed_pseudogene
ENSG00000179277.9	-2.92565	-0.664932	-4.60553	3.02946e-06	0.000132904	ENSG00000179277	MEIS3P1	processed_pseudogene
ENSG00000162398.10	-2.92264	-3.40345	-5.26191	1.34925e-07	8.76722e-06	ENSG00000162398	LEXM	protein_coding
ENSG00000231412.2	-2.92224	-2.50496	-3.15031	0.000896736	0.0166791	ENSG00000231412		lncRNA
ENSG00000101680.12	-2.9147	0.474272	-4.88577	8.34996e-07	4.33678e-05	ENSG00000101680	LAMA1	protein_coding
ENSG00000148680.14	-2.91326	-3.20826	-4.45594	5.8797e-06	0.000231802	ENSG00000148680	HTR7	protein_coding
ENSG00000271615.1	-2.91079	-4.72221	-3.84665	7.29681e-05	0.00201778	ENSG00000271615	ACTG1P22	transcribed_processed_pseudogene
ENSG00000230709.1	-2.90833	-5.42361	-4.29387	1.18253e-05	0.000419618	ENSG00000230709		lncRNA
ENSG00000170482.15	-2.90543	-0.074937	-5.52319	3.57863e-08	2.71289e-06	ENSG00000170482	SLC23A1	protein_coding
ENSG00000269186.1	-2.90391	-2.24196	-3.75174	0.000105156	0.00270504	ENSG00000269186	LINC01082	lncRNA
ENSG00000261550.1	-2.90278	-4.38733	-5.10827	2.87705e-07	1.71812e-05	ENSG00000261550	NA	NA
ENSG00000267774.2	-2.90176	-5.931	-4.32049	1.0558e-05	0.000380951	ENSG00000267774		lncRNA
ENSG00000207296.1	-2.89405	-5.08205	-4.57165	3.52565e-06	0.000150896	ENSG00000207296	RNU6-140P	snRNA
ENSG00000205683.10	-2.8905	-0.291433	-5.35627	8.40235e-08	5.78528e-06	ENSG00000205683	DPF3	protein_coding
ENSG00000101605.11	-2.88137	0.120946	-5.30491	1.0882e-07	7.29191e-06	ENSG00000101605	MYOM1	protein_coding
ENSG00000267328.1	-2.8793	-5.89391	-4.31241	1.09283e-05	0.000392426	ENSG00000267328		lncRNA
ENSG00000234690.5	-2.87906	-0.921637	-5.98568	3.03387e-09	3.1845e-07	ENSG00000234690	EPCAM-DT	lncRNA
ENSG00000197992.5	-2.87845	-3.56605	-4.29569	1.17344e-05	0.000418371	ENSG00000197992	CLEC9A	protein_coding
ENSG00000149294.15	-2.87114	0.947795	-4.73429	1.68829e-06	7.94396e-05	ENSG00000149294	NCAM1	protein_coding
ENSG00000067842.16	-2.85847	-5.16799	-4.00728	3.86626e-05	0.00116648	ENSG00000067842	ATP2B3	protein_coding
ENSG00000258216.4	-2.85519	-6.24328	-4.82044	1.13367e-06	5.61359e-05	ENSG00000258216		lncRNA
ENSG00000145248.6	-2.85247	-3.48647	-4.20065	1.75096e-05	0.000587962	ENSG00000145248	SLC10A4	protein_coding
ENSG00000168314.16	-2.84914	-4.04783	-4.81995	1.13621e-06	5.61359e-05	ENSG00000168314	MOBP	protein_coding
ENSG00000268505.1	-2.84807	-2.69459	-3.98859	4.16736e-05	0.00124665	ENSG00000268505		lncRNA
ENSG00000224321.1	-2.84759	-2.16844	-5.56463	2.88629e-08	2.23892e-06	ENSG00000224321	RPL12P14	processed_pseudogene
ENSG00000208035.1	-2.84688	-5.55055	-4.07019	2.99781e-05	0.000936464	ENSG00000208035	NA	NA
ENSG00000165457.12	-2.83965	1.05554	-4.27403	1.28634e-05	0.000451647	ENSG00000165457	FOLR2	protein_coding
ENSG00000105609.15	-2.83935	0.347539	-4.76284	1.48044e-06	7.07686e-05	ENSG00000105609	LILRB5	protein_coding
ENSG00000157087.15	-2.83626	-4.36291	-4.2055	1.71588e-05	0.000578122	ENSG00000157087	ATP2B2	protein_coding
ENSG00000248174.4	-2.83268	-5.96324	-4.95327	6.06731e-07	3.28181e-05	ENSG00000248174	LINC02268	lncRNA
ENSG00000182175.12	-2.83251	1.54435	-4.05332	3.21047e-05	0.000989512	ENSG00000182175	RGMA	protein_coding
ENSG00000254533.1	-2.82021	-5.28493	-4.19224	1.81351e-05	0.000605469	ENSG00000254533		lncRNA
ENSG00000156113.19	-2.81855	2.40004	-3.65546	0.00015121	0.00368153	ENSG00000156113	KCNMA1	protein_coding
ENSG00000231768.1	-2.81387	-4.53369	-3.84655	7.29951e-05	0.00201778	ENSG00000231768	LINC01354	lncRNA
ENSG00000173641.16	-2.8127	0.820379	-3.208	0.00073968	0.0142615	ENSG00000173641	HSPB7	protein_coding
ENSG00000187151.6	-2.81085	-5.48378	-4.57343	3.49777e-06	0.000150219	ENSG00000187151	ANGPTL5	protein_coding
ENSG00000198650.9	-2.80823	-3.32262	-5.17464	2.07876e-07	1.27878e-05	ENSG00000198650	TAT	protein_coding
ENSG00000189129.12	-2.80641	0.0431741	-6.92173	1.32817e-11	2.4765e-09	ENSG00000189129	PLAC9	protein_coding
ENSG00000099834.17	-2.79892	5.73495	-4.78537	1.33409e-06	6.44919e-05	ENSG00000099834	CDHR5	protein_coding
ENSG00000108830.9	-2.79751	-1.99631	-4.8306	1.08121e-06	5.40065e-05	ENSG00000108830	RND2	protein_coding
ENSG00000175356.11	-2.79246	1.07331	-5.20379	1.80046e-07	1.13312e-05	ENSG00000175356	SCUBE2	protein_coding
ENSG00000278535.3	-2.78916	4.24573	-6.79802	2.81084e-11	4.87754e-09	ENSG00000278535	DHRS11	protein_coding
ENSG00000280551.1	-2.78643	-4.51889	-3.39634	0.000386923	0.00817987	ENSG00000280551	NA	NA
ENSG00000147883.10	-2.78484	3.12838	-5.85919	6.04682e-09	5.77737e-07	ENSG00000147883	CDKN2B	protein_coding
ENSG00000100505.12	-2.78106	-1.30146	-4.09354	2.72549e-05	0.000861115	ENSG00000100505	TRIM9	protein_coding
ENSG00000258537.4	-2.78003	-5.99042	-4.39071	7.80849e-06	0.00029338	ENSG00000258537	FRMD6-AS2	lncRNA
ENSG00000144218.17	-2.77417	-0.688071	-4.40461	7.35247e-06	0.00027694	ENSG00000144218	AFF3	protein_coding
ENSG00000160712.11	-2.76858	2.85209	-6.59003	9.70485e-11	1.44945e-08	ENSG00000160712	IL6R	protein_coding
ENSG00000150471.14	-2.76719	-0.259197	-4.07329	2.96018e-05	0.000927605	ENSG00000150471	ADGRL3	protein_coding
ENSG00000105784.14	-2.76195	-0.241974	-5.09459	3.07513e-07	1.80304e-05	ENSG00000105784	RUNDC3B	protein_coding
ENSG00000253549.4	-2.76089	-2.80918	-4.43474	6.45009e-06	0.000249525	ENSG00000253549	CA3-AS1	lncRNA
ENSG00000228013.1	-2.75989	-4.58192	-4.52216	4.39334e-06	0.000180669	ENSG00000228013	IL6R-AS1	lncRNA
ENSG00000205361.7	-2.75872	-3.78726	-4.16263	2.05093e-05	0.000672149	ENSG00000205361	MT1DP	transcribed_unprocessed_pseudogene
ENSG00000180616.7	-2.74993	-0.804776	-5.62972	2.05405e-08	1.67561e-06	ENSG00000180616	SSTR2	protein_coding
ENSG00000162374.15	-2.74675	-2.61171	-4.04524	3.31728e-05	0.00101825	ENSG00000162374	ELAVL4	protein_coding
ENSG00000240654.5	-2.7465	-4.20288	-4.27969	1.25584e-05	0.000443011	ENSG00000240654	C1QTNF9	protein_coding
ENSG00000164850.13	-2.73883	0.0585898	-4.60384	3.05251e-06	0.000133386	ENSG00000164850	GPER1	protein_coding
ENSG00000101955.13	-2.73818	1.31484	-5.0464	3.88352e-07	2.19969e-05	ENSG00000101955	SRPX	protein_coding
ENSG00000172260.12	-2.73391	0.983425	-4.70168	1.96011e-06	9.05269e-05	ENSG00000172260	NEGR1	protein_coding
ENSG00000145087.11	-2.7258	-3.64481	-3.08889	0.0010974	0.0196329	ENSG00000145087	STXBP5L	protein_coding
ENSG00000013297.9	-2.72539	-0.684569	-3.94823	4.89504e-05	0.00142808	ENSG00000013297	CLDN11	protein_coding
ENSG00000153902.12	-2.72414	0.759737	-5.00361	4.77102e-07	2.65233e-05	ENSG00000153902	LGI4	protein_coding
ENSG00000105737.8	-2.72247	-1.1796	-4.09838	2.67209e-05	0.000847054	ENSG00000105737	GRIK5	protein_coding
ENSG00000149451.16	-2.72022	0.203785	-3.75945	0.000102108	0.00264022	ENSG00000149451	ADAM33	protein_coding
ENSG00000148357.15	-2.71518	2.59621	-4.21535	1.64663e-05	0.000558553	ENSG00000148357	HMCN2	protein_coding
ENSG00000177675.7	-2.71008	1.37702	-4.77869	1.37597e-06	6.61965e-05	ENSG00000177675	CD163L1	protein_coding
ENSG00000215218.3	-2.70823	-1.18992	-3.84538	7.33289e-05	0.00201865	ENSG00000215218	UBE2QL1	protein_coding
ENSG00000214381.4	-2.70809	-5.48491	-3.50804	0.00025982	0.00582945	ENSG00000214381	LINC00488	lncRNA
ENSG00000082175.13	-2.70546	-1.09827	-3.79863	8.78684e-05	0.00233848	ENSG00000082175	PGR	protein_coding
ENSG00000263812.4	-2.69668	-4.78141	-4.68689	2.09683e-06	9.62488e-05	ENSG00000263812	NA	NA
ENSG00000259342.1	-2.69396	0.775405	-3.38765	0.000398928	0.00838941	ENSG00000259342		lncRNA
ENSG00000059915.15	-2.69234	1.32546	-4.42243	6.80509e-06	0.00025925	ENSG00000059915	PSD	protein_coding
ENSG00000158560.13	-2.68826	-1.08335	-3.6288	0.000166981	0.0040102	ENSG00000158560	DYNC1I1	protein_coding
ENSG00000155980.10	-2.68585	-0.703994	-3.71218	0.000122192	0.00307735	ENSG00000155980	KIF5A	protein_coding
ENSG00000170153.9	-2.68217	0.480338	-3.49496	0.000272369	0.00607016	ENSG00000170153	RNF150	protein_coding
ENSG00000203808.9	-2.6803	-5.03439	-3.92916	5.27923e-05	0.00152241	ENSG00000203808	BVES-AS1	lncRNA
ENSG00000166257.7	-2.67916	-1.78629	-3.81987	8.09527e-05	0.0021874	ENSG00000166257	SCN3B	protein_coding
ENSG00000007314.10	-2.67703	-3.29202	-3.70631	0.000124935	0.00313068	ENSG00000007314	SCN4A	protein_coding
ENSG00000119919.10	-2.67603	0.694762	-5.04954	3.82507e-07	2.17478e-05	ENSG00000119919	NKX2-3	protein_coding
ENSG00000138356.12	-2.6751	0.431987	-3.79218	9.00751e-05	0.00239084	ENSG00000138356	AOX1	protein_coding
ENSG00000262097.1	-2.67308	-5.29968	-4.35782	8.99787e-06	0.000333889	ENSG00000262097	LINC02185	lncRNA
ENSG00000102010.13	-2.67217	-0.451823	-4.76208	1.48563e-06	7.09038e-05	ENSG00000102010	BMX	protein_coding
ENSG00000265519.1	-2.66356	-1.21518	-4.47334	5.44809e-06	0.000216912	ENSG00000265519		lncRNA
ENSG00000127951.5	-2.66148	3.25543	-4.26307	1.34729e-05	0.000471393	ENSG00000127951	FGL2	protein_coding
ENSG00000145936.7	-2.65878	1.23288	-3.72993	0.000114253	0.00289441	ENSG00000145936	KCNMB1	protein_coding
ENSG00000108405.3	-2.6587	-0.146554	-5.35251	8.56357e-08	5.86937e-06	ENSG00000108405	P2RX1	protein_coding
ENSG00000107562.15	-2.65816	3.6447	-4.87434	8.81081e-07	4.55251e-05	ENSG00000107562	CXCL12	protein_coding
ENSG00000151632.15	-2.65625	0.61087	-4.1038	2.61343e-05	0.000833743	ENSG00000151632	AKR1C2	protein_coding
ENSG00000232855.5	-2.65594	-3.49932	-3.97805	4.34674e-05	0.00128434	ENSG00000232855		lncRNA
ENSG00000242611.1	-2.65543	-4.73252	-3.25513	0.000630711	0.0124484	ENSG00000242611		lncRNA
ENSG00000249082.2	-2.65535	-3.59376	-3.92999	5.2621e-05	0.00151892	ENSG00000249082	C5orf66-AS1	lncRNA
ENSG00000160868.13	-2.65379	-2.12476	-3.03621	0.00130165	0.0226132	ENSG00000160868	CYP3A4	protein_coding
ENSG00000154118.11	-2.65039	-2.95202	-3.89075	6.1419e-05	0.00173616	ENSG00000154118	JPH3	protein_coding
ENSG00000136842.12	-2.65002	-0.530072	-3.79149	9.03135e-05	0.00239084	ENSG00000136842	TMOD1	protein_coding
ENSG00000046653.13	-2.64963	0.904314	-5.07515	3.37937e-07	1.96226e-05	ENSG00000046653	GPM6B	protein_coding
ENSG00000169085.10	-2.64662	-4.20139	-3.8674	6.72982e-05	0.0018846	ENSG00000169085	VXN	protein_coding
ENSG00000112964.12	-2.64572	0.406444	-3.99623	4.04174e-05	0.00121454	ENSG00000112964	GHR	protein_coding
ENSG00000280040.1	-2.64523	-3.17884	-4.89492	7.99792e-07	4.20486e-05	ENSG00000280040		TEC
ENSG00000100321.13	-2.64485	0.384799	-4.19806	1.77e-05	0.00059303	ENSG00000100321	SYNGR1	protein_coding
ENSG00000112183.13	-2.64412	-1.04102	-3.79881	8.7806e-05	0.00233848	ENSG00000112183	RBM24	protein_coding
ENSG00000171495.15	-2.64217	-6.14034	-3.64259	0.000158636	0.00383127	ENSG00000171495	MROH2B	protein_coding
ENSG00000169618.6	-2.64163	-5.31817	-4.01742	3.71172e-05	0.00112438	ENSG00000169618	PROKR1	protein_coding
ENSG00000160801.12	-2.63939	-2.21507	-3.98693	4.19504e-05	0.0012506	ENSG00000160801	PTH1R	protein_coding
ENSG00000144648.13	-2.62245	-1.17538	-4.96109	5.84579e-07	3.17343e-05	ENSG00000144648	ACKR2	protein_coding
ENSG00000152292.15	-2.61999	-1.93868	-3.65922	0.000149099	0.00363899	ENSG00000152292	SH2D6	protein_coding
ENSG00000203867.7	-2.61954	-2.07093	-4.06035	3.12016e-05	0.00096765	ENSG00000203867	RBM20	protein_coding
ENSG00000184113.9	-2.61831	1.6353	-4.29014	1.20144e-05	0.000425823	ENSG00000184113	CLDN5	protein_coding
ENSG00000172594.11	-2.61543	3.42206	-6.43205	2.44223e-10	3.31746e-08	ENSG00000172594	SMPDL3A	protein_coding
ENSG00000132517.13	-2.61444	-1.38677	-3.61939	0.000172909	0.00413605	ENSG00000132517	SLC52A1	protein_coding
ENSG00000145681.9	-2.61066	0.0922346	-4.34884	9.35186e-06	0.00034447	ENSG00000145681	HAPLN1	protein_coding
ENSG00000170954.10	-2.61003	0.0802013	-4.10121	2.64126e-05	0.000840832	ENSG00000170954	ZNF415	protein_coding
ENSG00000248309.4	-2.60979	-3.87379	-3.61509	0.000175682	0.0041857	ENSG00000248309	MEF2C-AS1	lncRNA
ENSG00000166920.9	-2.6097	5.74085	-4.03887	3.40391e-05	0.00104058	ENSG00000166920	C15orf48	protein_coding
ENSG00000173320.8	-2.60667	-1.19945	-4.43902	6.33066e-06	0.00024537	ENSG00000173320	STOX2	protein_coding
ENSG00000272372.1	-2.60629	-5.36524	-3.43533	0.000337103	0.00730673	ENSG00000272372		lncRNA
ENSG00000144619.13	-2.60499	0.334575	-4.47925	5.30849e-06	0.000212481	ENSG00000144619	CNTN4	protein_coding
ENSG00000178031.14	-2.60466	1.10372	-4.71346	1.85735e-06	8.67146e-05	ENSG00000178031	ADAMTSL1	protein_coding
ENSG00000275897.1	-2.60276	-3.58237	-4.42141	6.83537e-06	0.000260073	ENSG00000275897		lncRNA
ENSG00000253250.2	-2.59823	-2.37863	-3.70803	0.000124125	0.00311589	ENSG00000253250	C8orf88	protein_coding
ENSG00000139200.12	-2.59769	-1.8131	-4.47703	5.36056e-06	0.00021371	ENSG00000139200	PIANP	protein_coding
ENSG00000130822.14	-2.59716	-1.19494	-2.74613	0.00319495	0.04827	ENSG00000130822	PNCK	protein_coding
ENSG00000196502.10	-2.59659	3.31856	-5.76742	9.90446e-09	8.8229e-07	ENSG00000196502	SULT1A1	protein_coding
ENSG00000169252.5	-2.59324	-1.45905	-3.98319	4.25831e-05	0.00126444	ENSG00000169252	ADRB2	protein_coding
ENSG00000165269.11	-2.59259	0.479851	-4.44666	6.12322e-06	0.000239973	ENSG00000165269	AQP7	protein_coding
ENSG00000129244.7	-2.58752	-1.33753	-4.07201	2.97565e-05	0.000931481	ENSG00000129244	ATP1B2	protein_coding
ENSG00000176387.6	-2.58339	5.86262	-4.67176	2.24612e-06	0.000101856	ENSG00000176387	HSD11B2	protein_coding
ENSG00000263400.5	-2.57968	-1.70046	-5.10814	2.87879e-07	1.71812e-05	ENSG00000263400	TMEM220-AS1	lncRNA
ENSG00000141052.16	-2.57709	0.893102	-3.55907	0.000215862	0.00496947	ENSG00000141052	MYOCD	protein_coding
ENSG00000095303.13	-2.57344	3.09621	-4.88969	8.19706e-07	4.26474e-05	ENSG00000095303	PTGS1	protein_coding
ENSG00000228962.1	-2.56374	-5.51675	-4.19136	1.82013e-05	0.00060644	ENSG00000228962	NA	NA
ENSG00000149596.6	-2.56246	1.06886	-3.5006	0.000266895	0.00597034	ENSG00000149596	JPH2	protein_coding
ENSG00000278309.1	-2.5614	-3.40549	-3.35461	0.000447807	0.00925839	ENSG00000278309	NA	NA
ENSG00000181541.5	-2.56038	1.91813	-3.14	0.000927861	0.0171623	ENSG00000181541	MAB21L2	protein_coding
ENSG00000225986.1	-2.55931	-2.84182	-3.20331	0.000751431	0.0144233	ENSG00000225986	NA	NA
ENSG00000124615.16	-2.55724	2.27954	-6.45382	2.15263e-10	2.95078e-08	ENSG00000124615	MOCS1	protein_coding
ENSG00000160191.16	-2.54945	3.45592	-4.34966	9.31879e-06	0.000343673	ENSG00000160191	PDE9A	protein_coding
ENSG00000166448.13	-2.54532	-1.94891	-3.20132	0.000756468	0.0145106	ENSG00000166448	TMEM130	protein_coding
ENSG00000172831.10	-2.53597	6.64576	-4.43932	6.32245e-06	0.00024537	ENSG00000172831	CES2	protein_coding
ENSG00000174576.7	-2.53568	-4.47744	-3.67489	0.000140606	0.00345135	ENSG00000174576	NPAS4	protein_coding
ENSG00000106018.12	-2.53513	-1.99114	-3.28423	0.00057107	0.0114749	ENSG00000106018	VIPR2	protein_coding
ENSG00000160408.13	-2.52935	4.20717	-4.97637	5.43499e-07	2.97192e-05	ENSG00000160408	ST6GALNAC6	protein_coding
ENSG00000184347.13	-2.51927	2.78444	-3.8633	6.83845e-05	0.00191145	ENSG00000184347	SLIT3	protein_coding
ENSG00000138944.7	-2.51706	0.007618	-3.27198	0.000595499	0.0118468	ENSG00000138944	SHISAL1	protein_coding
ENSG00000198300.11	-2.51548	-0.601505	-3.6324	0.000164766	0.00396655	ENSG00000198300	PEG3	protein_coding
ENSG00000164929.15	-2.51292	-1.9705	-3.89947	5.93507e-05	0.00168403	ENSG00000164929	BAALC	protein_coding
ENSG00000125414.17	-2.50749	-5.82179	-3.00308	0.00144741	0.0247445	ENSG00000125414	MYH2	protein_coding
ENSG00000135678.10	-2.5072	3.16299	-4.52358	4.36592e-06	0.000179787	ENSG00000135678	CPM	protein_coding
ENSG00000167779.6	-2.50209	1.95449	-4.232	1.53562e-05	0.000529268	ENSG00000167779	IGFBP6	protein_coding
ENSG00000077264.13	-2.49795	-2.32921	-3.37088	0.000423071	0.00881985	ENSG00000077264	PAK3	protein_coding
ENSG00000272143.1	-2.49569	-2.77166	-3.8138	8.28766e-05	0.00223135	ENSG00000272143	FGF14-AS2	lncRNA
ENSG00000153823.17	-2.49468	3.09517	-3.82745	7.86148e-05	0.00212998	ENSG00000153823	PID1	protein_coding
ENSG00000130032.14	-2.49351	-2.43313	-3.39245	0.000392262	0.00828692	ENSG00000130032	PRRG3	protein_coding
ENSG00000170703.14	-2.49202	-0.136214	-3.98397	4.2451e-05	0.00126176	ENSG00000170703	TTLL6	protein_coding
ENSG00000175600.14	-2.49183	0.563383	-5.03245	4.15361e-07	2.33505e-05	ENSG00000175600	SUGCT	protein_coding
ENSG00000184908.16	-2.48977	-4.62618	-3.23939	0.000665331	0.0130459	ENSG00000184908	CLCNKB	protein_coding
ENSG00000159197.3	-2.48951	-4.07436	-4.13409	2.30761e-05	0.000747296	ENSG00000159197	KCNE2	protein_coding
ENSG00000162373.11	-2.48823	-1.86061	-3.64439	0.00015758	0.00380881	ENSG00000162373	BEND5	protein_coding
ENSG00000180155.17	-2.48306	0.325284	-3.76022	0.00010181	0.00263478	ENSG00000180155	LYNX1	protein_coding
ENSG00000174514.11	-2.48293	2.43276	-4.09697	2.68746e-05	0.000851027	ENSG00000174514	MFSD4A	protein_coding
ENSG00000099864.16	-2.48057	1.6054	-3.85655	7.02101e-05	0.00195339	ENSG00000099864	PALM	protein_coding
ENSG00000154721.13	-2.47913	1.3806	-4.44479	6.17336e-06	0.000240994	ENSG00000154721	JAM2	protein_coding
ENSG00000108187.14	-2.4723	3.57881	-5.22521	1.61934e-07	1.02558e-05	ENSG00000108187	PBLD	protein_coding
ENSG00000263065.1	-2.46628	-4.77925	-2.81389	0.00260698	0.0406342	ENSG00000263065		lncRNA
ENSG00000167641.9	-2.46322	1.28583	-4.13048	2.34218e-05	0.000756045	ENSG00000167641	PPP1R14A	protein_coding
ENSG00000078804.11	-2.46152	4.69359	-5.36386	8.08619e-08	5.63219e-06	ENSG00000078804	TP53INP2	protein_coding
ENSG00000065534.17	-2.46083	5.6744	-3.77012	9.80272e-05	0.00256339	ENSG00000065534	MYLK	protein_coding
ENSG00000127129.8	-2.45852	-1.40988	-3.08746	0.00110254	0.0196897	ENSG00000127129	EDN2	protein_coding
ENSG00000184451.5	-2.45848	-2.04647	-4.60529	3.03262e-06	0.000132904	ENSG00000184451	CCR10	protein_coding
ENSG00000171533.10	-2.45834	-0.47207	-3.95638	4.73905e-05	0.00138935	ENSG00000171533	MAP6	protein_coding
ENSG00000276409.3	-2.44934	-1.33714	-4.47869	5.32156e-06	0.000212533	ENSG00000276409	CCL14	protein_coding
ENSG00000223774.4	-2.44912	-5.5708	-3.41761	0.00035896	0.00768615	ENSG00000223774		lncRNA
ENSG00000151623.13	-2.44805	3.54692	-4.60548	3.03009e-06	0.000132904	ENSG00000151623	NR3C2	protein_coding
ENSG00000164972.11	-2.44489	-1.51408	-3.3274	0.000492182	0.0100855	ENSG00000164972	C9orf24	protein_coding
ENSG00000168497.4	-2.44442	1.91176	-4.14714	2.18667e-05	0.000711973	ENSG00000168497	CAVIN2	protein_coding
ENSG00000172425.9	-2.4353	-4.63824	-3.59526	0.000189022	0.00445054	ENSG00000172425	TTC36	protein_coding
ENSG00000186417.12	-2.4337	-0.297702	-3.55833	0.000216446	0.00497909	ENSG00000186417	GLDN	protein_coding
ENSG00000134533.5	-2.43197	0.515977	-3.39149	0.000393585	0.00829735	ENSG00000134533	RERG	protein_coding
ENSG00000205795.4	-2.42093	0.135925	-3.6318	0.000165131	0.00397171	ENSG00000205795	CYS1	protein_coding
ENSG00000105894.10	-2.41352	0.404535	-4.37509	8.35326e-06	0.000311896	ENSG00000105894	PTN	protein_coding
ENSG00000187097.11	-2.41154	5.06204	-5.38051	7.43217e-08	5.22515e-06	ENSG00000187097	ENTPD5	protein_coding
ENSG00000204136.9	-2.40993	0.185564	-3.91551	5.57185e-05	0.00159606	ENSG00000204136	GGTA1	protein_coding
ENSG00000135842.15	-2.40011	2.96229	-3.79173	9.02321e-05	0.00239084	ENSG00000135842	NIBAN1	protein_coding
ENSG00000128482.14	-2.40006	-1.63989	-4.07164	2.98017e-05	0.000931925	ENSG00000128482	RNF112	protein_coding
ENSG00000109846.6	-2.39982	2.35703	-3.708	0.000124137	0.00311589	ENSG00000109846	CRYAB	protein_coding
ENSG00000006740.15	-2.39397	3.2332	-4.18138	1.89733e-05	0.000630763	ENSG00000006740	ARHGAP44	protein_coding
ENSG00000135916.14	-2.39138	7.92783	-4.22573	1.57658e-05	0.000538441	ENSG00000135916	ITM2C	protein_coding
ENSG00000116833.12	-2.39035	2.57666	-4.52813	4.27874e-06	0.000176925	ENSG00000116833	NR5A2	protein_coding
ENSG00000177098.7	-2.39034	0.030847	-4.17208	1.97208e-05	0.000652721	ENSG00000177098	SCN4B	protein_coding
ENSG00000174944.7	-2.38968	0.185275	-4.23703	1.50355e-05	0.000520005	ENSG00000174944	P2RY14	protein_coding
ENSG00000196196.2	-2.38458	1.36199	-3.56898	0.000208181	0.00481479	ENSG00000196196	HRCT1	protein_coding
ENSG00000254827.4	-2.38076	1.91917	-4.83753	1.04683e-06	5.25517e-05	ENSG00000254827	SLC22A18AS	protein_coding
ENSG00000099139.12	-2.37987	2.80259	-4.58899	3.26273e-06	0.000141338	ENSG00000099139	PCSK5	protein_coding
ENSG00000254510.1	-2.37922	-3.21656	-3.21606	0.000719878	0.0139176	ENSG00000254510		lncRNA
ENSG00000152910.17	-2.37915	-6.23689	-3.04678	0.00125806	0.0220472	ENSG00000152910	CNTNAP4	protein_coding
ENSG00000183798.4	-2.37768	-2.75971	-3.74189	0.000109176	0.00277987	ENSG00000183798	EMILIN3	protein_coding
ENSG00000101335.8	-2.37661	6.41827	-3.36706	0.000428759	0.00891367	ENSG00000101335	MYL9	protein_coding
ENSG00000225335.3	-2.37142	-0.1252	-6.60445	8.91372e-11	1.35146e-08	ENSG00000225335		lncRNA
ENSG00000198624.11	-2.36859	3.39816	-4.49077	5.04638e-06	0.000203619	ENSG00000198624	CCDC69	protein_coding
ENSG00000248587.5	-2.36445	-4.62159	-3.11966	0.000992191	0.0180847	ENSG00000248587	GDNF-AS1	lncRNA
ENSG00000173705.7	-2.36384	-1.43176	-2.86455	0.00223351	0.0354761	ENSG00000173705	SUSD5	protein_coding
ENSG00000165821.10	-2.3597	-0.0622416	-3.5919	0.000191382	0.00449552	ENSG00000165821	SALL2	protein_coding
ENSG00000130518.15	-2.35338	0.0652904	-4.12634	2.38242e-05	0.000767385	ENSG00000130518	IQCN	protein_coding
ENSG00000276855.1	-2.34979	-0.395525	-3.58794	0.000194187	0.00454719	ENSG00000276855		lncRNA
ENSG00000260173.1	-2.34876	-4.80535	-3.40901	0.000370031	0.00787268	ENSG00000260173		lncRNA
ENSG00000185432.11	-2.34342	4.74625	-4.82342	1.11803e-06	5.56605e-05	ENSG00000185432	METTL7A	protein_coding
ENSG00000109339.17	-2.34194	-0.289283	-3.81715	8.18101e-05	0.00220659	ENSG00000109339	MAPK10	protein_coding
ENSG00000273472.1	-2.34178	-3.15256	-3.74236	0.000108981	0.00277726	ENSG00000273472		lncRNA
ENSG00000158246.7	-2.33628	-0.511493	-3.37004	0.000424329	0.00883993	ENSG00000158246	TENT5B	protein_coding
ENSG00000186642.14	-2.33627	0.891014	-4.4239	6.76186e-06	0.00025793	ENSG00000186642	PDE2A	protein_coding
ENSG00000158467.15	-2.33333	5.54539	-4.36491	8.72796e-06	0.000325482	ENSG00000158467	AHCYL2	protein_coding
ENSG00000162391.10	-2.32767	-0.389253	-5.36668	7.97175e-08	5.56539e-06	ENSG00000162391	FAM151A	protein_coding
ENSG00000166126.9	-2.32689	4.18026	-3.3074	0.000527377	0.0107117	ENSG00000166126	AMN	protein_coding
ENSG00000224318.4	-2.32174	-5.68144	-3.46448	0.000303854	0.00666792	ENSG00000224318	CHL1-AS2	lncRNA
ENSG00000065320.7	-2.31096	1.42546	-3.77775	9.52046e-05	0.00250266	ENSG00000065320	NTN1	protein_coding
ENSG00000078596.9	-2.3097	1.7976	-3.9109	5.67409e-05	0.00161916	ENSG00000078596	ITM2A	protein_coding
ENSG00000143318.11	-2.30612	-3.57549	-2.92763	0.00183686	0.0299851	ENSG00000143318	CASQ1	protein_coding
ENSG00000173267.12	-2.30172	-0.183076	-3.42849	0.000345386	0.00744328	ENSG00000173267	SNCG	protein_coding
ENSG00000157111.11	-2.30052	2.88866	-3.90461	5.81642e-05	0.00165506	ENSG00000157111	TMEM171	protein_coding
ENSG00000102409.9	-2.29501	1.91264	-3.87882	6.43595e-05	0.00181075	ENSG00000102409	BEX4	protein_coding
ENSG00000135437.8	-2.28592	0.207843	-5.06121	3.61532e-07	2.07518e-05	ENSG00000135437	RDH5	protein_coding
ENSG00000137819.12	-2.28483	3.31548	-3.96525	4.57451e-05	0.00134502	ENSG00000137819	PAQR5	protein_coding
ENSG00000169860.6	-2.27372	2.1599	-4.04612	3.30555e-05	0.00101569	ENSG00000169860	P2RY1	protein_coding
ENSG00000188242.4	-2.27202	3.94142	-3.61666	0.000174663	0.00416803	ENSG00000188242	PP7080	lncRNA
ENSG00000198121.12	-2.2699	2.23232	-4.13431	2.30556e-05	0.000747296	ENSG00000198121	LPAR1	protein_coding
ENSG00000131471.5	-2.2681	3.44785	-2.98909	0.00151331	0.0257392	ENSG00000131471	AOC3	protein_coding
ENSG00000189221.8	-2.2677	6.03528	-3.67726	0.000139361	0.00342637	ENSG00000189221	MAOA	protein_coding
ENSG00000169918.8	-2.24739	0.082188	-3.98226	4.27415e-05	0.00126663	ENSG00000169918	OTUD7A	protein_coding
ENSG00000181804.13	-2.24388	0.642669	-3.83272	7.70239e-05	0.00209824	ENSG00000181804	SLC9A9	protein_coding
ENSG00000229619.3	-2.24126	0.966307	-4.19201	1.8152e-05	0.000605469	ENSG00000229619	MBNL1-AS1	lncRNA
ENSG00000123119.10	-2.23475	-1.49369	-2.98394	0.00153831	0.0260362	ENSG00000123119	NECAB1	protein_coding
ENSG00000261616.1	-2.23226	-2.11715	-3.17256	0.000832841	0.0156626	ENSG00000261616		lncRNA
ENSG00000119938.8	-2.23026	-0.0127734	-2.74783	0.00317883	0.0480506	ENSG00000119938	PPP1R3C	protein_coding
ENSG00000137726.14	-2.22911	2.41035	-3.27445	0.000590507	0.0117631	ENSG00000137726	FXYD6	protein_coding
ENSG00000152763.15	-2.22192	0.881138	-4.16868	2.00014e-05	0.00066128	ENSG00000152763	DNAI4	protein_coding
ENSG00000144712.10	-2.22133	-0.553647	-4.48837	5.09998e-06	0.000205505	ENSG00000144712	CAND2	protein_coding
ENSG00000198947.13	-2.21846	2.66264	-3.48013	0.000287289	0.00635551	ENSG00000198947	DMD	protein_coding
ENSG00000182168.13	-2.21363	0.636795	-3.97503	4.39943e-05	0.00129736	ENSG00000182168	UNC5C	protein_coding
ENSG00000127903.13	-2.21117	-2.80253	-3.1072	0.00103362	0.0186698	ENSG00000127903	ZNF835	protein_coding
ENSG00000138744.13	-2.20907	4.17419	-5.7691	9.81572e-09	8.76988e-07	ENSG00000138744	NAAA	protein_coding
ENSG00000231246.1	-2.20646	-5.17652	-3.1426	0.000919931	0.0170471	ENSG00000231246	LINC02884	lncRNA
ENSG00000196376.9	-2.20417	-1.86081	-3.25622	0.000628372	0.0124185	ENSG00000196376	SLC35F1	protein_coding
ENSG00000187091.12	-2.20247	3.3173	-5.4715	4.67112e-08	3.44538e-06	ENSG00000187091	PLCD1	protein_coding
ENSG00000040199.17	-2.19604	3.60935	-6.15715	1.17072e-09	1.33125e-07	ENSG00000040199	PHLPP2	protein_coding
ENSG00000197380.9	-2.19292	1.00313	-3.16879	0.000843362	0.0158236	ENSG00000197380	DACT3	protein_coding
ENSG00000184524.5	-2.18942	-2.83507	-3.34814	0.000458006	0.0094492	ENSG00000184524	CEND1	protein_coding
ENSG00000168280.15	-2.18367	-0.307991	-3.46138	0.000307231	0.00672725	ENSG00000168280	KIF5C	protein_coding
ENSG00000162817.6	-2.17951	3.98254	-3.75282	0.000104727	0.00269864	ENSG00000162817	C1orf115	protein_coding
ENSG00000139117.12	-2.17859	1.5593	-3.98026	4.30861e-05	0.00127559	ENSG00000139117	CPNE8	protein_coding
ENSG00000132563.14	-2.17743	-0.434682	-3.1939	0.000775516	0.0148192	ENSG00000132563	REEP2	protein_coding
ENSG00000079308.15	-2.17279	5.4683	-2.73757	0.00327726	0.0492612	ENSG00000079308	TNS1	protein_coding
ENSG00000172935.8	-2.16809	2.04365	-2.87641	0.00215344	0.0344046	ENSG00000172935	MRGPRF	protein_coding
ENSG00000136274.8	-2.15286	-0.480126	-3.43497	0.000337538	0.00730699	ENSG00000136274	NACAD	protein_coding
ENSG00000167107.11	-2.13496	4.14647	-4.34062	9.68714e-06	0.000354212	ENSG00000167107	ACSF2	protein_coding
ENSG00000102003.9	-2.12909	0.612874	-3.83709	7.57281e-05	0.0020701	ENSG00000102003	SYP	protein_coding
ENSG00000073711.9	-2.1241	2.25061	-4.57275	3.50845e-06	0.000150462	ENSG00000073711	PPP2R3A	protein_coding
ENSG00000213760.9	-2.1211	-2.37301	-3.76266	0.000100867	0.00262621	ENSG00000213760	ATP6V1G2	protein_coding
ENSG00000234336.5	-2.11938	-5.40353	-2.83537	0.00244223	0.0383853	ENSG00000234336	JAZF1-AS1	lncRNA
ENSG00000181856.13	-2.11499	0.782124	-3.34708	0.000459688	0.00947141	ENSG00000181856	SLC2A4	protein_coding
ENSG00000109743.9	-2.11013	1.23004	-3.36517	0.000431601	0.00896034	ENSG00000109743	BST1	protein_coding
ENSG00000118004.16	-2.10783	-1.34216	-3.1497	0.000898554	0.0167025	ENSG00000118004	COLEC11	protein_coding
ENSG00000072163.17	-2.10146	3.12119	-3.10556	0.0010392	0.0187594	ENSG00000072163	LIMS2	protein_coding
ENSG00000261672.1	-2.10108	-6.14321	-2.77622	0.00292045	0.0448679	ENSG00000261672	NA	NA
ENSG00000225704.2	-2.09706	-4.58276	-2.9158	0.00190597	0.0308615	ENSG00000225704	NA	NA
ENSG00000076258.8	-2.06648	1.02169	-5.20118	1.82378e-07	1.14539e-05	ENSG00000076258	FMO4	protein_coding
ENSG00000122971.7	-2.06454	4.74441	-3.59544	0.000188903	0.00445054	ENSG00000122971	ACADS	protein_coding
ENSG00000076555.14	-2.03955	3.5289	-4.354	9.14705e-06	0.000338929	ENSG00000076555	ACACB	protein_coding
ENSG00000088280.17	-2.03451	2.81508	-4.09455	2.71429e-05	0.00085862	ENSG00000088280	ASAP3	protein_coding
ENSG00000112276.12	-2.03391	0.00548461	-2.79079	0.0027954	0.0432344	ENSG00000112276	BVES	protein_coding
ENSG00000177363.4	-2.01937	0.272668	-3.18158	0.000808136	0.0152676	ENSG00000177363	LRRN4CL	protein_coding
ENSG00000162188.5	-2.01914	-2.62916	-3.26802	0.00060361	0.0119606	ENSG00000162188	GNG3	protein_coding
ENSG00000108852.13	-2.017	-0.191929	-3.48923	0.000278046	0.00618293	ENSG00000108852	MPP2	protein_coding
ENSG00000234807.5	-2.01008	-3.84854	-2.88097	0.00212337	0.0340148	ENSG00000234807	LINC01135	lncRNA
ENSG00000185345.17	-1.99935	-0.139583	-3.18563	0.000797275	0.0151386	ENSG00000185345	PRKN	protein_coding
ENSG00000153790.10	-1.99442	1.54659	-4.24336	1.46401e-05	0.000508086	ENSG00000153790	C7orf31	protein_coding
ENSG00000095637.19	-1.98842	4.8516	-2.93332	0.00180447	0.0296011	ENSG00000095637	SORBS1	protein_coding
ENSG00000137273.3	-1.97959	1.34033	-2.79365	0.00277136	0.0429068	ENSG00000137273	FOXF2	protein_coding
ENSG00000077157.19	-1.96807	5.03053	-2.91667	0.00190077	0.0308272	ENSG00000077157	PPP1R12B	protein_coding
ENSG00000272463.1	-1.95682	-1.44226	-2.88587	0.0020915	0.0335758	ENSG00000272463		lncRNA
ENSG00000122694.14	-1.95202	3.47105	-3.56509	0.000211161	0.00487074	ENSG00000122694	GLIPR2	protein_coding
ENSG00000158473.6	-1.94713	0.304671	-3.58417	0.000196895	0.00460341	ENSG00000158473	CD1D	protein_coding
ENSG00000176472.9	-1.93645	0.967532	-5.19104	1.9174e-07	1.19172e-05	ENSG00000176472	ZNF575	protein_coding
ENSG00000172348.13	-1.92934	2.13763	-3.52421	0.000245061	0.00556064	ENSG00000172348	RCAN2	protein_coding
ENSG00000115841.18	-1.92742	1.62706	-4.39517	7.65925e-06	0.000288134	ENSG00000115841	RMDN2	protein_coding
ENSG00000175906.4	-1.92584	0.429099	-3.0324	0.00131768	0.0228651	ENSG00000175906	ARL4D	protein_coding
ENSG00000150593.14	-1.91892	5.88704	-5.36126	8.1932e-08	5.68037e-06	ENSG00000150593	PDCD4	protein_coding
ENSG00000118804.8	-1.90476	1.0761	-4.05851	3.1436e-05	0.000972316	ENSG00000118804	STBD1	protein_coding
ENSG00000139567.11	-1.87728	4.965	-3.53709	0.000233865	0.00533887	ENSG00000139567	ACVRL1	protein_coding
ENSG00000267532.3	-1.8496	-2.18396	-3.06993	0.00116725	0.0207219	ENSG00000267532	MIR497HG	lncRNA
ENSG00000214357.7	-1.83111	4.99866	-3.8458	7.32103e-05	0.00201865	ENSG00000214357	NEURL1B	protein_coding
ENSG00000165410.13	-1.82991	2.69235	-3.04564	0.00126269	0.0221026	ENSG00000165410	CFL2	protein_coding
ENSG00000187239.15	-1.80649	4.30085	-3.20367	0.000750514	0.0144233	ENSG00000187239	FNBP1	protein_coding
ENSG00000197375.11	-1.79955	3.82083	-5.2764	1.25516e-07	8.30851e-06	ENSG00000197375	SLC22A5	protein_coding
ENSG00000067113.15	-1.79226	3.81733	-4.07767	2.90784e-05	0.000912158	ENSG00000067113	PLPP1	protein_coding
ENSG00000123643.11	-1.78226	4.02628	-4.64119	2.57987e-06	0.00011525	ENSG00000123643	SLC36A1	protein_coding
ENSG00000100307.11	-1.75545	3.5159	-3.52344	0.000245748	0.00556781	ENSG00000100307	CBX7	protein_coding
ENSG00000179163.11	-1.74599	5.61031	-3.71739	0.000119812	0.00302502	ENSG00000179163	FUCA1	protein_coding
ENSG00000079335.16	-1.74506	2.01506	-4.05605	3.17513e-05	0.000979623	ENSG00000079335	CDC14A	protein_coding
ENSG00000169764.13	-1.71126	6.02316	-5.17924	2.03228e-07	1.25792e-05	ENSG00000169764	UGP2	protein_coding
ENSG00000167074.13	-1.63549	3.35571	-3.1197	0.000992074	0.0180847	ENSG00000167074	TEF	protein_coding
ENSG00000148842.16	-1.62689	3.3664	-4.26559	1.33305e-05	0.000466957	ENSG00000148842	CNNM2	protein_coding
ENSG00000111802.12	-1.62344	5.78863	-2.9459	0.00173465	0.0286763	ENSG00000111802	TDP2	protein_coding
ENSG00000176894.8	-1.60122	3.14967	-3.0382	0.00129334	0.022534	ENSG00000176894	PXMP2	protein_coding
ENSG00000178537.8	-1.56716	3.57377	-2.98578	0.00152935	0.0259384	ENSG00000178537	SLC25A20	protein_coding
ENSG00000171174.12	-1.56474	1.4077	-3.11906	0.000994165	0.0180992	ENSG00000171174	RBKS	protein_coding
ENSG00000162407.8	-1.53839	4.31492	-2.91852	0.00188984	0.0306996	ENSG00000162407	PLPP3	protein_coding
ENSG00000171503.10	-1.52059	3.60114	-3.18718	0.000793169	0.0150893	ENSG00000171503	ETFDH	protein_coding
ENSG00000161533.10	-1.48674	5.9807	-3.00288	0.00144834	0.0247462	ENSG00000161533	ACOX1	protein_coding
ENSG00000136044.10	-1.48116	5.19221	-3.48844	0.000278839	0.00619596	ENSG00000136044	APPL2	protein_coding
ENSG00000215193.11	-1.43759	5.45616	-3.11267	0.00101527	0.0183604	ENSG00000215193	PEX26	protein_coding
