## Supplementary File 3 for "EPIGENOMIC VARIABILITY AND TRANSCRIPTOMICS AS A NOVEL MULTIOMIC COMPLEMENTARY APPROACH FOR PERSONALIZED NUTRITION IN COLORECTAL CANCER PATIENTS"

### Sheet: DV2_BP
ID	Description	GeneRatio	BgRatio	pvalue	p.adjust	qvalue	geneID	Count
GO:0006814	sodium ion transport	45/1246	235/15754	2.15762e-08	8.257e-05	7.63766e-05		45
GO:0008015	blood circulation	73/1246	477/15754	3.0902e-08	8.257e-05	7.63766e-05		73
GO:0030198	extracellular matrix organization	52/1246	304/15754	8.91226e-08	0.000131854	0.000121964		52
GO:0043062	extracellular structure organization	52/1246	305/15754	9.93912e-08	0.000131854	0.000121964		52
GO:0045229	external encapsulating structure organization	52/1246	307/15754	1.23366e-07	0.000131854	0.000121964		52
GO:0042445	hormone metabolic process	42/1246	229/15754	2.20974e-07	0.000196814	0.000182052		42
GO:0008217	regulation of blood pressure	34/1246	174/15754	6.87475e-07	0.000524838	0.000485471	TNNI3/CALCA/APLN/CORIN/OXTR/RASL10B/EDNRA/P2RX4/HMOX1/GNA11/ACVRL1/SLC2A5/BDKRB1/PTGS1/CORO2B/HSD11B2/SGK1/PCSK5/P2RX1/ADRA1A/DRD5/AVPR1B/EDN2/SCNN1G/HBB/EDN3/CNR1/P2RX2/NPY/SCNN1B/ATP1A2/CTSG/CMA1/CHGA	34
GO:0006936	muscle contraction	51/1246	321/15754	1.21596e-06	0.000734951	0.000679824		51
GO:0003012	muscle system process	60/1246	402/15754	1.23775e-06	0.000734951	0.000679824		60
GO:0035725	sodium ion transmembrane transport	32/1246	165/15754	1.72064e-06	0.00091951	0.000850539	TESC/SLC6A6/SLC6A20/SLC4A11/PCSK9/ASIC1/GPD1L/ANK3/SLC9A1/CNNM4/CHP1/SCN4B/SLC9A9/HCN4/SLC23A1/SLC9A2/FXYD1/OSR1/SLC17A7/SCNN1G/SCN2B/SLC9A3/SCN9A/SLC17A4/SLC4A10/SLC13A1/SCNN1B/CHP2/ATP1A2/SLC17A8/SLC4A4/SLC6A19	32
GO:0006820	monoatomic anion transport	28/1246	136/15754	2.23055e-06	0.00108364	0.00100236	TG/SLC13A3/LRRC8E/STC1/SLC5A6/PACC1/ATP8B1/SLC1A1/CLCNKB/CLIC5/FXYD1/SLC17A7/ANO5/CASR/PRKG2/SLC26A2/SLC17A4/SLC4A10/SLC13A1/SLC26A3/SLC17A8/CA2/BEST2/BEST4/SLC4A4/CLCA1/CA7/CLCA4	28
GO:0003018	vascular process in circulatory system	42/1246	253/15754	3.3719e-06	0.00150162	0.00138899		42
GO:0006873	intracellular monoatomic ion homeostasis	67/1246	482/15754	3.85667e-06	0.00158539	0.00146647		67
GO:0006939	smooth muscle contraction	23/1246	104/15754	5.01911e-06	0.00185169	0.0017128	COMP/TNNI3/HTR1D/CALCA/OXTR/EDNRA/PLCE1/MYLK/GPER1/SSTR2/MYOCD/HTR7/P2RX1/ADRA1A/TACR2/CNN1/EDN2/SCN11A/MYH11/EDN3/P2RX2/SCNN1B/ATP1A2	23
GO:0043270	positive regulation of monoatomic ion transport	38/1246	223/15754	5.19749e-06	0.00185169	0.0017128	CEMIP/TESC/CXCL11/F2/HOMER1/EDNRA/STC1/GPD1L/ANK3/SRI/SLC9A1/P2RX4/PINK1/CHP1/BDKRB1/PLCG2/MYLK/SCN4B/JPH2/GPER1/CXCL12/KCNE2/P2RX1/FHL1/P2RY1/ANK2/P2RY12/ABCC8/FXYD1/TRPV3/CASR/EDN3/ADCYAP1R1/P2RX2/PIRT/CHP2/PLP1/GCG	38
GO:0034308	primary alcohol metabolic process	22/1246	98/15754	6.19108e-06	0.00206782	0.00191272	CEL/AKR1C4/DGAT2/RETSAT/NAAA/SULT1A1/BMP6/BMP2/HSD11B2/RDH5/GDPD3/LRAT/CYP2C18/SULT1B1/BMP5/CYP3A4/SULT1A2/AKR1B10/SCNN1B/DHRS9/ADH1C/ADH1B	22
GO:0030003	intracellular monoatomic cation homeostasis	65/1246	473/15754	7.8604e-06	0.00247094	0.0022856		65
GO:0015711	organic anion transport	57/1246	400/15754	9.60797e-06	0.0028525	0.00263854		57
GO:0009410	response to xenobiotic stimulus	57/1246	406/15754	1.50189e-05	0.00422426	0.00390741		57
GO:0071248	cellular response to metal ion	32/1246	184/15754	1.84681e-05	0.00493467	0.00456453	DPEP1/CLDN1/CPNE7/TH/SHH/SYT7/CPNE1/ECT2/ANK3/P2RX4/SLC25A23/HMOX1/SMPD1/SLC1A1/PLCG2/AOC1/CPNE5/MT1X/BMP6/ITPKA/MT2A/CRHBP/MT1F/KCNB1/MT1E/CPNE4/NPTX1/MT1G/CHP2/MT1H/MT1M/SLC30A10	32
GO:0019755	one-carbon compound transport	14/1246	51/15754	2.7833e-05	0.00708282	0.00655156	SLC4A11/AQP7/SLC14A2/RHAG/HBA2/POU3F3/HBB/SLC26A2/SLC4A10/SLC26A3/CA2/SLC4A4/CA4/AQP8	14
GO:0071294	cellular response to zinc ion	8/1246	18/15754	3.18981e-05	0.00774835	0.00716716	P2RX4/MT1X/MT2A/MT1F/MT1E/MT1G/MT1H/MT1M	8
GO:0003044	regulation of systemic arterial blood pressure mediated by a chemical signal	13/1246	46/15754	3.82636e-05	0.00884723	0.00818361	CORIN/OXTR/RASL10B/SLC2A5/HSD11B2/PCSK5/ADRA1A/DRD5/AVPR1B/EDN2/EDN3/CTSG/CMA1	13
GO:0051216	cartilage development	32/1246	191/15754	3.9733e-05	0.00884723	0.00818361	COL11A1/COMP/EPYC/MMP13/CHI3L1/WNT7B/AMELX/MSX2/ADAMTS12/CCN4/TGFBI/MATN3/COL1A1/BGN/MSX1/COL27A1/AXIN2/STC1/TIMP1/SOX9/MAF/ACVRL1/BMP6/BMP2/HAND2/OSR1/SCIN/BMP5/PRKG2/BARX2/RSPO2/BMP3	32
GO:0007188	adenylate cyclase-modulating G protein-coupled receptor signaling pathway	34/1246	209/15754	4.30544e-05	0.00920331	0.00851299	HTR1D/UCN2/CALCA/CXCL11/EDNRA/ADCY9/GNA11/PTGER4/VIPR1/LPAR1/PDE2A/GPER1/SSTR2/PLN/ADGRG4/ADCY5/ADRA1A/DRD5/P2RY1/GNAO1/ADGRL3/P2RY12/GRIK3/PTGDR2/CASR/GALR1/ADGRB3/GLP2R/CNR1/ADCYAP1R1/VIP/NPY2R/CHGA/GCG	34
GO:0008202	steroid metabolic process	44/1246	299/15754	4.49426e-05	0.00923743	0.00854455		44
GO:0071241	cellular response to inorganic substance	34/1246	212/15754	5.78561e-05	0.0114512	0.0105923	DPEP1/CLDN1/CPNE7/MMP3/TH/SHH/SYT7/CPNE1/ECT2/ANK3/P2RX4/SLC25A23/HMOX1/SMPD1/SLC1A1/PLCG2/AOC1/CPNE5/MT1X/BMP6/ITPKA/MT2A/CRHBP/MT1F/KCNB1/MT1E/CPNE4/NPTX1/MT1G/CHP2/MT1H/PHOX2B/MT1M/SLC30A10	34
GO:0042391	regulation of membrane potential	54/1246	397/15754	6.00105e-05	0.0114534	0.0105943		54
GO:0061448	connective tissue development	39/1246	260/15754	7.84706e-05	0.0144602	0.0133756	COL11A1/COMP/EPYC/MMP13/CHI3L1/WT1/WNT7B/AMELX/MSX2/ADAMTS12/CCN4/TGFBI/MATN3/COL1A1/BGN/MSX1/DGAT2/COL27A1/AXIN2/STC1/TIMP1/SOX9/MAF/ACVRL1/PPARGC1A/BMP6/BMP2/IL6R/HAND2/OSR1/HMGCS2/SCIN/BMP5/CASR/PRKG2/BARX2/RSPO2/NR1H4/BMP3	39
GO:0030574	collagen catabolic process	12/1246	43/15754	8.66918e-05	0.0154427	0.0142844	KLK6/MMP7/MMP3/MMP13/MMP1/MMP11/FAP/MMP8/MMP10/MMP20/VSIR/MMP28	12
GO:0015698	inorganic anion transport	28/1246	165/15754	9.37959e-05	0.0161692	0.0149564	TG/SLC22A11/SLC4A11/LRRC8E/SLC5A6/PACC1/ATP8B1/SLC37A2/SLC1A1/CLCNKB/CLIC5/FXYD1/SLC17A7/ANO5/CASR/PRKG2/SLC26A2/SLC4A10/SLC13A1/SLC26A3/SLC17A8/CA2/BEST2/BEST4/SLC4A4/CLCA1/CA7/CLCA4	28
GO:0007215	glutamate receptor signaling pathway	13/1246	50/15754	9.9084e-05	0.0163937	0.0151641	GRIN2D/GRIN2B/HOMER1/GRIN3A/SLC1A1/GRIK5/GRIK1/GRIA4/SSTR1/FRRS1L/KCNB1/GRIK3/PLP1	13
GO:0042133	neurotransmitter metabolic process	9/1246	26/15754	0.000106743	0.0163937	0.0151641	PAH/GAD1/TH/MAOA/MAOB/BCHE/SLC5A7/CHAT/PRIMA1	9
GO:0051928	positive regulation of calcium ion transport	23/1246	125/15754	0.000111045	0.0163937	0.0151641	CEMIP/CXCL11/F2/HOMER1/STC1/SRI/SLC9A1/P2RX4/BDKRB1/PLCG2/MYLK/JPH2/GPER1/CXCL12/KCNE2/P2RX1/ANK2/TRPV3/CASR/ADCYAP1R1/P2RX2/PLP1/GCG	23
GO:0006066	alcohol metabolic process	47/1246	339/15754	0.000111686	0.0163937	0.0151641		47
GO:0006874	intracellular calcium ion homeostasis	41/1246	283/15754	0.000114608	0.0163937	0.0151641	CEMIP/STC2/TNNI3/CALCA/CXCL11/F2/GPR3/EDNRA/STC1/SLC35G1/SRI/SLC25A23/BDKRB1/PLCE1/PLCG2/JPH2/PLCD1/ATP2A3/GPER1/CXCL12/PRKCB/JPH4/PLN/P2RX1/DRD5/P2RY1/ANK2/ATP2B3/EDN2/TRPC7/CCL23/CCL8/CASR/CCL13/EDN3/CNR1/ELANE/NPY/ATP1A2/DHRS7C/SCGN	41
GO:0001990	regulation of systemic arterial blood pressure by hormone	11/1246	38/15754	0.000118387	0.0163937	0.0151641	CORIN/OXTR/RASL10B/HSD11B2/PCSK5/DRD5/AVPR1B/EDN2/EDN3/CTSG/CMA1	11
GO:0051385	response to mineralocorticoid	11/1246	38/15754	0.000118387	0.0163937	0.0151641	FOSL1/TH/CCND1/NPAS4/GPER1/MAOB/SGK1/SCNN1G/NEFL/SCNN1B/HSD3B2	11
GO:1903522	regulation of blood circulation	36/1246	238/15754	0.000122562	0.0163937	0.0151641	TNNI3/APELA/FGA/FGB/CALCA/APLN/CORIN/OXTR/TH/EDNRA/STC1/GPD1L/SRI/SLC9A1/P2RX4/DSC2/SLC1A1/SCN4B/TMIGD3/HCN4/ATP2A3/PLN/KCNE2/P2RX1/ADRA1A/ANK2/ATP2B3/FXYD1/AVPR1B/EDN2/SCN2B/CASR/EDN3/CTNNA3/ATP1A2/CHGA	36
GO:0031960	response to corticosteroid	27/1246	159/15754	0.000122708	0.0163937	0.0151641	CLDN1/PDX1/WNT7B/FOSL1/TH/COL1A1/AXIN2/STC1/CCND1/NPAS4/BMP6/GPER1/HSD11B2/SSTR2/MAOB/SGK1/PCK1/HMGCS2/FAM107A/TAT/SCNN1G/CNGA3/BCHE/NEFL/UGT1A1/SCNN1B/HSD3B2	27
GO:0033605	positive regulation of catecholamine secretion	6/1246	12/15754	0.000147308	0.0192004	0.0177602	OXTR/STX1A/PINK1/CXCL12/KCNB1/VIP	6
GO:1990806	ligand-gated ion channel signaling pathway	10/1246	33/15754	0.000158112	0.0197823	0.0182985	GRIN2D/GRIN2B/F2/GNA11/GRIN3A/GRIK5/GRIK1/GRIA4/GRIK3/PLP1	10
GO:0046942	carboxylic acid transport	45/1246	325/15754	0.000159693	0.0197823	0.0182985		45
GO:0006821	chloride transport	20/1246	104/15754	0.000163843	0.0197823	0.0182985	PACC1/ATP8B1/SLC1A1/CLCNKB/CLIC5/FXYD1/SLC17A7/ANO5/CASR/PRKG2/SLC26A2/SLC4A10/SLC26A3/SLC17A8/CA2/BEST2/BEST4/CLCA1/CA7/CLCA4	20
GO:0015849	organic acid transport	45/1246	326/15754	0.000171448	0.0197823	0.0182985		45
GO:0098739	import across plasma membrane	31/1246	197/15754	0.000171813	0.0197823	0.0182985	SLC7A5/SLC6A6/SLC6A20/KCNK9/SLC7A11/LRRC8E/SLC39A10/SLC5A6/KCNJ14/SLC9A1/SLC36A1/SLC2A5/SLC1A1/SLC9A9/HCN4/SCN3A/KCNE2/P2RX1/SLC9A2/ABCC8/TRPV3/SCN11A/SCNN1G/SLC9A3/CNGA3/SCN9A/SCNN1B/ATP1A2/SCN7A/SLC17A8/AQP8	31
GO:0010043	response to zinc ion	12/1246	46/15754	0.000176188	0.0197823	0.0182985	TH/P2RX4/MT1X/MT2A/MT1F/ABCC8/OTC/MT1E/MT1G/MT1H/MT1M/SLC30A10	12
GO:0042310	vasoconstriction	16/1246	74/15754	0.000177686	0.0197823	0.0182985	COMP/HTR1D/FGA/FGB/OXTR/EDNRA/HTR7/P2RX1/ADRA1A/DRD5/AVPR1B/EDN2/CASR/EDN3/SCNN1B/ATP1A2	16
GO:0051412	response to corticosterone	7/1246	17/15754	0.000182347	0.019887	0.0183953	FOSL1/TH/CCND1/NPAS4/MAOB/NEFL/HSD3B2	7
GO:0022617	extracellular matrix disassembly	14/1246	60/15754	0.000190706	0.019983	0.0184841	MMP7/KLK7/MMP3/MMP13/MMP1/MMP11/FAP/MMP8/MMP10/MMP20/CTSV/ELANE/CTSG/CMA1	14
GO:0045109	intermediate filament organization	14/1246	60/15754	0.000190706	0.019983	0.0184841	KRT23/KRT80/KRT75/KRT6B/KRT17/KRT16/KRT6A/PKP1/KRT83/SHH/KRT20/NEFM/KRT9/NEFL	14
GO:0015697	quaternary ammonium group transport	9/1246	28/15754	0.000204197	0.0207469	0.0191907	SLC6A20/SLC22A3/SLC7A6/SLC25A20/SLC22A5/SLC16A9/TACR2/SLC5A7/SLC17A8	9
GO:2000243	positive regulation of reproductive process	16/1246	75/15754	0.000209541	0.0207469	0.0191907	INHBA/WT1/APELA/MSX2/MAPK15/OXTR/MSX1/CDC25B/SHH/AURKA/SOX9/CITED2/UNC5C/P2RY1/TACR2/VIP	16
GO:1904064	positive regulation of cation transmembrane transport	25/1246	147/15754	0.000210207	0.0207469	0.0191907	CEMIP/TESC/CXCL11/F2/EDNRA/ANK3/SRI/SLC9A1/P2RX4/CHP1/BDKRB1/PLCG2/JPH2/GPER1/KCNE2/P2RX1/ANK2/ABCC8/FXYD1/EDN3/ADCYAP1R1/P2RX2/PIRT/CHP2/PLP1	25
GO:0006805	xenobiotic metabolic process	21/1246	114/15754	0.000213525	0.0207469	0.0191907	LPO/SMOX/NAT1/FMO5/CES2/NAT2/SULT1A1/CMBL/UGT2B15/CYP2C18/CES3/SULT1B1/SLC28A2/CYP3A4/GSTA1/BCHE/SULT1A2/UGT1A1/UGT1A10/ABCB11/UGT1A8	21
GO:0098656	monoatomic anion transmembrane transport	21/1246	115/15754	0.000242128	0.0229139	0.0211951	SLC13A3/LRRC8E/SLC5A6/PACC1/SLC1A1/CLCNKB/CLIC5/FXYD1/SLC17A7/ANO5/CASR/SLC26A2/SLC4A10/SLC13A1/SLC26A3/SLC17A8/BEST2/BEST4/SLC4A4/CLCA1/CLCA4	21
GO:0019730	antimicrobial humoral response	20/1246	107/15754	0.000244403	0.0229139	0.0211951	KLK7/CXCL5/KRT6A/FGA/FGB/CXCL11/CXCL8/WFDC10A/PGC/F2/CXCL1/CXCL3/LGALS4/IGHM/CCL13/ELANE/IGHA1/CTSG/JCHAIN/IGHA2	20
GO:0098742	cell-cell adhesion via plasma-membrane adhesion molecules	38/1246	266/15754	0.00026772	0.0246672	0.0228169	CDH3/CLDN1/CLDN2/DSC3/CLDN16/DSG3/AJUBA/CELSR1/DSG1/CELSR3/CLDN14/PTK7/DSC2/IGSF9/CEACAM1/CDHR2/BMP2/PCDH11Y/MPZ/CNTN4/CDHR5/MYPN/ADGRL3/CD209/CLDN23/DSCAML1/KLF4/IGSF11/PCDH10/UNC5D/CDH10/CNTN2/MYOT/CADM2/CDH19/CADM3/CD177/CLDN8	38
GO:0007631	feeding behavior	18/1246	92/15754	0.000273557	0.0247778	0.0229192	STRA6/CALCA/APLN/DMBX1/OXTR/TH/GDF15/NEGR1/P2RY1/HAND2/PPY/CNTN2/CNR1/NPY/CNTFR/INSL5/GCG/PYY	18
GO:0008016	regulation of heart contraction	30/1246	194/15754	0.00029592	0.0263566	0.0243797	TNNI3/APELA/CALCA/APLN/CORIN/TH/EDNRA/STC1/GPD1L/SRI/SLC9A1/P2RX4/DSC2/SLC1A1/SCN4B/TMIGD3/HCN4/ATP2A3/PLN/KCNE2/ADRA1A/ANK2/ATP2B3/FXYD1/EDN2/SCN2B/EDN3/CTNNA3/ATP1A2/CHGA	30
GO:0055074	calcium ion homeostasis	42/1246	306/15754	0.000314462	0.027549	0.0254826	CEMIP/STC2/TNNI3/CALCA/CXCL11/F2/GPR3/EDNRA/STC1/CYP27B1/SLC35G1/SRI/SLC25A23/BDKRB1/PLCE1/PLCG2/JPH2/PLCD1/ATP2A3/GPER1/CXCL12/PRKCB/JPH4/PLN/P2RX1/DRD5/P2RY1/ANK2/ATP2B3/EDN2/TRPC7/CCL23/CCL8/CASR/CCL13/EDN3/CNR1/ELANE/NPY/ATP1A2/DHRS7C/SCGN	42
GO:0015695	organic cation transport	13/1246	56/15754	0.00033811	0.0277064	0.0256282	OXTR/SLC22A3/STX1A/SLC7A6/SLC25A20/SLC22A5/SLC16A9/P2RY1/TACR2/KCNB1/SLC5A7/SLC17A8/AQP8	13
GO:0007611	learning or memory	37/1246	260/15754	0.000345778	0.0277064	0.0256282	KLK8/STRA6/GRIN2B/GRPR/FOSL1/OXTR/LRRN4/SLC7A11/TH/ASIC1/SLC2A4/SLC1A1/ITGA8/NPAS4/LRRC66/PRKAR2B/PTN/S100B/CUX2/SGK1/KCNK10/JPH4/CRHBP/DRD5/ABCC8/TACR2/ELAVL4/PTCHD1/PTPRZ1/ADGRB3/CNTN2/CNR1/BCHE/MUSK/VIP/ATP1A2/NRXN1	37
GO:0010038	response to metal ion	46/1246	346/15754	0.000346506	0.0277064	0.0256282		46
GO:0071280	cellular response to copper ion	8/1246	24/15754	0.000348994	0.0277064	0.0256282	AOC1/MT1X/MT2A/MT1F/MT1E/MT1G/MT1H/MT1M	8
GO:0071466	cellular response to xenobiotic stimulus	28/1246	178/15754	0.000349054	0.0277064	0.0256282	DPEP1/LPO/TH/SMOX/E2F1/MYC/NAT1/FMO5/CES2/TLR3/NAT2/SULT1A1/CMBL/UGT2B15/CYP2C18/KCNE2/CRHBP/CES3/SULT1B1/SLC28A2/CYP3A4/GSTA1/BCHE/SULT1A2/UGT1A1/UGT1A10/ABCB11/UGT1A8	28
GO:0010232	vascular transport	17/1246	86/15754	0.000352789	0.0277064	0.0256282	SLC13A3/SLC7A5/SLC6A6/SLC6A20/SLC22A3/SLC5A6/SLC2A13/SLC2A4/SLC22A5/SLC1A1/ATP2A3/SLC16A12/AVPR1B/SLC28A2/ATP1A2/ABCG2/SLC4A4	17
GO:0150104	transport across blood-brain barrier	17/1246	86/15754	0.000352789	0.0277064	0.0256282	SLC13A3/SLC7A5/SLC6A6/SLC6A20/SLC22A3/SLC5A6/SLC2A13/SLC2A4/SLC22A5/SLC1A1/ATP2A3/SLC16A12/AVPR1B/SLC28A2/ATP1A2/ABCG2/SLC4A4	17
GO:0009308	amine metabolic process	20/1246	110/15754	0.000357736	0.0277064	0.0256282	PAH/SLC7A11/TH/SLC22A3/SMOX/EDNRA/NAAA/SLC1A1/AOC1/MAOA/SULT1A1/GDPD3/MAOB/HAND2/SULT1B1/ATCAY/SULT1A2/NPY/NR1H4/DAO	20
GO:0045926	negative regulation of growth	35/1246	242/15754	0.000363378	0.0277413	0.0256605	INHBA/STC2/WT1/NKD1/DCSTAMP/MIR17HG/GNG4/WNT3/GDF15/MSX1/CYP27B1/BRCA1/SEMA4G/CITED2/ACVRL1/BDKRB1/CRYAB/CDHR2/SEMA6A/MT1X/MT2A/FHL1/SEMA6D/MT1F/NTN1/MT1E/TRIM40/EPHA7/PLAC8/MT1G/MT1H/SEMA3E/SFRP1/MT1M/PI16	35
GO:0051480	regulation of cytosolic calcium ion concentration	13/1246	57/15754	0.000406745	0.0300428	0.0277894	CALCA/F2/GPR3/SLC35G1/GPER1/PLN/P2RX1/P2RY1/ATP2B3/TRPC7/CNR1/NPY/SCGN	13
GO:0015718	monocarboxylic acid transport	26/1246	162/15754	0.00040713	0.0300428	0.0277894	FABP6/SLC22A11/AKR1C4/FGF19/SLCO4A1/SLC22A3/SLC5A6/MPC1/SLC25A20/CPT2/P2RX4/ATP8B1/SLCO2A1/CEACAM1/SLC16A9/SLC16A12/AVPR1B/SLC51A/SLC27A6/CASR/SLC51B/SLC10A2/FABP2/PMP2/ABCB11/ABCG2	26
GO:0015669	gas transport	7/1246	19/15754	0.00041039	0.0300428	0.0277894	MYC/RHAG/HBA2/MB/HBB/NGB/CA2	7
GO:0010259	multicellular organism aging	8/1246	25/15754	0.000477917	0.0328695	0.0304041	COMP/INHBA/TH/EDNRA/GNA11/CRYAB/ADRA1A/AVPR1B	8
GO:0035235	ionotropic glutamate receptor signaling pathway	8/1246	25/15754	0.000477917	0.0328695	0.0304041	GRIN2D/GRIN2B/GRIN3A/GRIK5/GRIK1/GRIA4/GRIK3/PLP1	8
GO:0035590	purinergic nucleotide receptor signaling pathway	9/1246	31/15754	0.00048007	0.0328695	0.0304041	P2RX4/P2RY14/ADCY5/P2RX1/P2RY1/P2RY12/CNTN2/P2RX2/CTSG	9
GO:0006937	regulation of muscle contraction	25/1246	155/15754	0.000483212	0.0328695	0.0304041	TNNI3/CALCA/OXTR/STC1/SRI/SLC9A1/P2RX4/DSC2/MYL9/PPP1R12B/PLCE1/HCN4/GPER1/SSTR2/MYOCD/PLN/P2RX1/ADRA1A/ANK2/TACR2/CNN1/EDN2/CTNNA3/ATP1A2/CHGA	25
GO:0048732	gland development	53/1246	421/15754	0.00049445	0.0328695	0.0304041		53
GO:0010565	regulation of cellular ketone metabolic process	21/1246	121/15754	0.000495225	0.0328695	0.0304041	FGF19/TRIB3/MLXIPL/SLC7A11/DGAT2/SOX9/ELOVL5/BRCA1/ACACB/APPL2/CEACAM1/PPARGC1A/BMP6/BMP2/PDK4/ATCAY/BMP5/CNR1/ABCB11/UGT1A8/NR1H4	21
GO:0050909	sensory perception of taste	12/1246	51/15754	0.000497234	0.0328695	0.0304041	CST1/CST2/LPO/CST4/AZGP1/LEF1/ASIC1/SCNN1G/GNG13/P2RX2/NPY/SCNN1B	12
GO:0001889	liver development	23/1246	138/15754	0.00049821	0.0328695	0.0304041	CLDN1/PDX1/SLC7A5/BAAT/PCSK9/MET/E2F7/AURKA/CCND1/SOX9/RPGRIP1L/HMOX1/CITED2/LIMS2/CEACAM1/PTN/PCK1/HMGCS2/OTC/CDKN2B/UGT1A1/UGT1A10/UGT1A8	23
GO:0003073	regulation of systemic arterial blood pressure	17/1246	89/15754	0.000536243	0.0349474	0.032326	TNNI3/CALCA/CORIN/OXTR/RASL10B/SLC2A5/CORO2B/HSD11B2/PCSK5/ADRA1A/DRD5/AVPR1B/EDN2/EDN3/P2RX2/CTSG/CMA1	17
GO:1902075	cellular response to salt	29/1246	192/15754	0.000550388	0.0351177	0.0324836	LY6G6D/DPEP1/CLDN1/CPNE7/SIX1/COL1A1/SHH/SYT7/CPNE1/ECT2/P2RX4/SLC25A23/GNA11/SMPD1/SLC1A1/PLCG2/AOC1/CPNE5/ITPKA/PRKCB/CRHBP/P2RY1/P2RY12/KCNB1/CPNE4/SCNN1G/NPTX1/SCNN1B/CHP2	29
GO:0060536	cartilage morphogenesis	5/1246	10/15754	0.000552	0.0351177	0.0324836	WNT7B/MSX1/STC1/HAND2/RSPO2	5
GO:0098657	import into cell	35/1246	248/15754	0.000576066	0.0362176	0.033501	STRA6/MAPK15/SLC7A5/SLC6A6/SLC6A20/KCNK9/SLC7A11/LRRC8E/SLC22A3/SLC39A10/SLC5A6/KCNJ14/SLC9A1/SLC36A1/SLC2A5/CYBRD1/SLC1A1/SLC9A9/HCN4/SCN3A/KCNE2/P2RX1/SLC9A2/ABCC8/TRPV3/SCN11A/SCNN1G/SLC9A3/CNGA3/SCN9A/SCNN1B/ATP1A2/SCN7A/SLC17A8/AQP8	35
GO:0050890	cognition	40/1246	296/15754	0.00059196	0.0367841	0.034025	KLK8/STRA6/GRIN2B/GRPR/FOSL1/OXTR/LRRN4/SLC7A11/TH/SHROOM4/ASIC1/SLC2A4/SLC1A1/ITGA8/NPAS4/LRRC66/PRKAR2B/PTN/S100B/CUX2/SGK1/KCNK10/JPH4/CRHBP/DRD5/ABCC8/CHL1/TACR2/ELAVL4/FAM107A/PTCHD1/PTPRZ1/ADGRB3/CNTN2/CNR1/BCHE/MUSK/VIP/ATP1A2/NRXN1	40
GO:0050804	modulation of chemical synaptic transmission	56/1246	455/15754	0.000608027	0.0372234	0.0344314		56
GO:0098659	inorganic cation import across plasma membrane	21/1246	123/15754	0.000619926	0.0372234	0.0344314	KCNK9/SLC39A10/KCNJ14/SLC9A1/SLC9A9/HCN4/SCN3A/KCNE2/P2RX1/SLC9A2/ABCC8/TRPV3/SCN11A/SCNN1G/SLC9A3/CNGA3/SCN9A/SCNN1B/ATP1A2/SCN7A/AQP8	21
GO:0099587	inorganic ion import across plasma membrane	21/1246	123/15754	0.000619926	0.0372234	0.0344314	KCNK9/SLC39A10/KCNJ14/SLC9A1/SLC9A9/HCN4/SCN3A/KCNE2/P2RX1/SLC9A2/ABCC8/TRPV3/SCN11A/SCNN1G/SLC9A3/CNGA3/SCN9A/SCNN1B/ATP1A2/SCN7A/AQP8	21
GO:0007584	response to nutrient	24/1246	149/15754	0.000633172	0.0375963	0.0347763	PDX1/STC2/AMELX/CYP24A1/COL1A1/STC1/CCND1/CYP27B1/HMOX1/LRAT/FOLR2/CCL28/HMGCS2/OTC/CDKN2B/CASR/CNR1/BCHE/UGT1A1/SFRP1/NR1H4/SST/SLC6A19/TMIGD1	24
GO:0099177	regulation of trans-synaptic signaling	56/1246	456/15754	0.000641364	0.0376643	0.0348392		56
GO:0072075	metanephric mesenchyme development	6/1246	15/15754	0.000648512	0.0376701	0.0348445	WT1/SIX1/SHH/MYC/TCF21/OSR1	6
GO:0061008	hepaticobiliary system development	23/1246	141/15754	0.000679525	0.0390471	0.0361182	CLDN1/PDX1/SLC7A5/BAAT/PCSK9/MET/E2F7/AURKA/CCND1/SOX9/RPGRIP1L/HMOX1/CITED2/LIMS2/CEACAM1/PTN/PCK1/HMGCS2/OTC/CDKN2B/UGT1A1/UGT1A10/UGT1A8	23
GO:0006576	biogenic amine metabolic process	17/1246	91/15754	0.000699713	0.0397794	0.0367957	PAH/TH/SLC22A3/SMOX/EDNRA/NAAA/SLC1A1/AOC1/MAOA/SULT1A1/GDPD3/MAOB/HAND2/SULT1B1/SULT1A2/NPY/DAO	17
GO:0034767	positive regulation of monoatomic ion transmembrane transport	26/1246	168/15754	0.000718066	0.0401522	0.0371405	CEMIP/TESC/CXCL11/F2/EDNRA/ANK3/SRI/SLC9A1/P2RX4/PINK1/CHP1/BDKRB1/PLCG2/JPH2/GPER1/KCNE2/P2RX1/ANK2/ABCC8/FXYD1/EDN3/ADCYAP1R1/P2RX2/PIRT/CHP2/PLP1	26
GO:2000649	regulation of sodium ion transmembrane transporter activity	12/1246	53/15754	0.000721297	0.0401522	0.0371405	TESC/PCSK9/GPD1L/ANK3/SLC9A1/CHP1/SCN4B/FXYD1/OSR1/SCN2B/CHP2/ATP1A2	12
GO:0042886	amide transport	43/1246	329/15754	0.000759173	0.041825	0.0386877	PDX1/FGA/FGB/F2/SLC7A11/RASL10B/SYT7/STX1A/PLEKHA8P1/SOX4/SLC5A6/SRI/GLTP/GNA11/AQP7/SLC1A1/SLC14A2/GPER1/PRKCB/MAFA/ADCY5/CRHBP/GPR119/CD209/ABCC8/FOLR2/TACR2/POU3F3/KCNB1/SLC17A7/CASR/EDN3/CNR1/VIP/ATP1A2/SFRP1/ABCG2/NR1H4/SLC17A8/CA2/CHGA/AQP8/GCG	43
GO:0048762	mesenchymal cell differentiation	34/1246	243/15754	0.000799983	0.0436235	0.0403514	WNT2/FGF19/GBX2/AMELX/MSX2/SIX1/COL1A1/MSX1/EDNRA/SP6/AXIN2/LEF1/SHH/SOX9/SEMA4G/CITED2/PDCD4/GLIPR2/FOXF2/TCF21/SEMA6A/BMP2/FGFR2/SEMA6D/HAND2/OSR1/BMP5/TNXB/EDN3/TMEM100/GCNT2/SEMA3E/PHOX2B/SFRP1	34
GO:0014821	phasic smooth muscle contraction	7/1246	21/15754	0.000822976	0.0436715	0.0403958	HTR1D/SSTR2/TACR2/EDN2/SCN11A/EDN3/P2RX2	7
GO:0016338	calcium-independent cell-cell adhesion via plasma membrane cell-adhesion molecules	7/1246	21/15754	0.000822976	0.0436715	0.0403958	CLDN1/CLDN2/CLDN16/CLDN14/BMP2/CLDN23/CLDN8	7
GO:1902074	response to salt	46/1246	360/15754	0.000825379	0.0436715	0.0403958		46
GO:0048565	digestive tract development	21/1246	126/15754	0.000857727	0.0448373	0.0414742	PDX1/STRA6/CXCL8/OXTR/SHH/SOX9/FOXF2/TCF21/MYOCD/FGFR2/PCSK5/RBPMS2/NKX2-3/HMGCS2/OTC/NKX2-2/SFRP5/NPY/SFRP1/PYY/TMIGD1	21
GO:0006816	calcium ion transport	52/1246	421/15754	0.000864192	0.0448373	0.0414742		52
GO:0048545	response to steroid hormone	42/1246	322/15754	0.000905145	0.0465105	0.0430219	CLDN1/PDX1/WNT7B/FOSL1/OXTR/TH/COL1A1/DSG1/AXIN2/STC1/PMEPA1/CCND1/BRCA1/PLPP1/NPAS4/TCF21/BMP6/GPER1/HSD11B2/SSTR2/MAOB/SGK1/LMO3/PCK1/HMGCS2/FAM107A/TAT/SCNN1G/NKX2-2/CNGA3/PADI2/BCHE/RXRG/NEFL/UGT1A1/SCNN1B/SCGB2A1/ADTRP/ATP1A2/SFRP1/HSD3B2/SST	42
GO:0060047	heart contraction	32/1246	226/15754	0.000917537	0.0466982	0.0431955	TNNI3/APELA/CALCA/APLN/CORIN/TH/EDNRA/STC1/GPD1L/SRI/SLC9A1/P2RX4/DSC2/GSN/SLC1A1/SCN4B/TMIGD3/HCN4/ATP2A3/PLN/KCNE2/ADRA1A/ANK2/ATP2B3/FXYD1/EDN2/SCN2B/EDN3/CTNNA3/SGCG/ATP1A2/CHGA	32
GO:0003357	noradrenergic neuron differentiation	5/1246	11/15754	0.000946216	0.0472173	0.0436756	EDNRA/SOX4/HAND2/PHOX2A/PHOX2B	5
GO:0060174	limb bud formation	5/1246	11/15754	0.000946216	0.0472173	0.0436756	WNT3/SHH/SOX4/SOX9/FGFR2	5
GO:0034765	regulation of monoatomic ion transmembrane transport	53/1246	433/15754	0.000954241	0.0472173	0.0436756		53
GO:0042249	establishment of planar polarity of embryonic epithelium	6/1246	16/15754	0.000968557	0.0474407	0.0438823	CTHRC1/GRHL3/CELSR1/PTK7/FOXF2/SFRP1	6
GO:0055123	digestive system development	22/1246	136/15754	0.000985903	0.0474407	0.0438823	PDX1/STRA6/PTF1A/CXCL8/OXTR/SHH/SOX9/FOXF2/TCF21/MYOCD/FGFR2/PCSK5/RBPMS2/NKX2-3/HMGCS2/OTC/NKX2-2/SFRP5/NPY/SFRP1/PYY/TMIGD1	22
GO:1901617	organic hydroxy compound biosynthetic process	32/1246	227/15754	0.000989211	0.0474407	0.0438823	CDH3/PAH/AKR1C4/FGF19/PSAT1/BAAT/SLC7A11/TH/SQLE/SEC14L2/OSBPL3/CYP27B1/ACAA2/OSBPL1A/PLCG2/BMP6/ITPKA/BMP2/GPER1/P2RY1/PCK1/AVPR1B/HAND2/HMGCS2/BMP5/CYP3A4/TPH1/ADCYAP1R1/ABCB11/NR1H4/DAO/AQP8	32
GO:0032526	response to retinoic acid	18/1246	102/15754	0.000994267	0.0474407	0.0438823	WNT2/STRA6/WNT7B/TESC/COL1A1/WNT3/PTK7/SOX9/BMP6/LRAT/FGFR2/KLF4/LTK/HAND2/OSR1/RXRG/HSD17B2/BRINP3	18
GO:0045922	negative regulation of fatty acid metabolic process	9/1246	34/15754	0.00100667	0.0476076	0.0440367	TRIB3/DGAT2/SOX9/BRCA1/ACACB/APPL2/CEACAM1/CNR1/UGT1A8	9
GO:0003015	heart process	33/1246	237/15754	0.00103066	0.047782	0.0441979	TNNI3/APELA/NOX4/CALCA/APLN/CORIN/TH/EDNRA/STC1/GPD1L/SRI/SLC9A1/P2RX4/DSC2/GSN/SLC1A1/SCN4B/TMIGD3/HCN4/ATP2A3/PLN/KCNE2/ADRA1A/ANK2/ATP2B3/FXYD1/EDN2/SCN2B/EDN3/CTNNA3/SGCG/ATP1A2/CHGA	33
GO:0042742	defense response to bacterium	33/1246	237/15754	0.00103066	0.047782	0.0441979	KLK7/LPO/KRT6A/FGA/FGB/WFDC10A/PGC/F2/GSDMC/GSDMA/IL23A/RIPK2/CASP7/CFP/TLR3/LGALS4/MPEG1/SLC9A9/STAB2/CD160/IL6R/IGHM/PLAC8/ELANE/IGHA1/SCNN1B/LYPD8/CTSG/NR1H4/JCHAIN/IGHA2/CHGA/ZG16	33
GO:0001523	retinoid metabolic process	15/1246	78/15754	0.00103718	0.047782	0.0441979	CEL/AKR1C4/LRP8/DGAT2/RETSAT/RDH5/LRAT/CYP2C18/CYP3A4/AKR1B10/UGT1A1/DHRS9/ADH1C/UGT1A8/ADH1B	15
GO:0042572	retinol metabolic process	11/1246	48/15754	0.00106904	0.0488287	0.0451661	CEL/DGAT2/RETSAT/RDH5/LRAT/CYP2C18/CYP3A4/AKR1B10/DHRS9/ADH1C/ADH1B	11
GO:1904062	regulation of monoatomic cation transmembrane transport	41/1246	315/15754	0.00107913	0.0488716	0.0452058	CEMIP/GRIN2D/TESC/GRIN2B/CXCL11/F2/HOMER1/PCSK9/EDNRA/GPD1L/ANK3/SRI/SLC9A1/P2RX4/CHP1/KCNIP4/BDKRB1/PLCG2/SCN4B/JPH2/HCN4/GPER1/JPH4/PLN/KCNE2/P2RX1/FHL1/ANK2/ABCC8/FXYD1/OSR1/SCN2B/EDN3/DPP6/ADCYAP1R1/P2RX2/PIRT/CHP2/ATP1A2/DHRS7C/PLP1	41
GO:0090257	regulation of muscle system process	31/1246	219/15754	0.00109918	0.0493613	0.0456588	TNNI3/CALCA/OXTR/MIR17HG/GTF2IRD1/STC1/SRI/SLC9A1/P2RX4/DSC2/MYL9/PPP1R12B/PLCE1/HCN4/GPER1/SSTR2/MYOCD/PLN/PDE9A/P2RX1/ADRA1A/ANK2/ABCC8/TACR2/CNN1/EDN2/HAND2/CTNNA3/ATP1A2/PI16/CHGA	31
GO:0035116	embryonic hindlimb morphogenesis	8/1246	28/15754	0.00110952	0.0494107	0.0457045	MSX2/WNT3/MSX1/SHH/RPGRIP1L/AFF3/OSR1/RSPO2	8
GO:0098719	sodium ion import across plasma membrane	7/1246	22/15754	0.00112535	0.0497015	0.0459735	SLC9A1/SLC9A9/HCN4/SLC9A2/SCNN1G/SLC9A3/SCNN1B	7

### Sheet: DV3_BP
ID	Description	GeneRatio	BgRatio	pvalue	p.adjust	qvalue	geneID	Count
GO:0006820	monoatomic anion transport	29/1028	136/15754	1.11788e-08	5.65534e-05	5.19518e-05	TG/BEST3/LRRC8E/STC1/PACC1/ATP8B1/CLCNKB/CLIC5/SLC1A1/FXYD1/SLC17A1/SLC17A7/P2RY4/PRKG2/CASR/CLCA2/SLC4A10/SLC17A4/SLC26A2/ANO5/CA2/SLC17A8/BEST2/SLC4A4/SLC26A3/BEST4/CLCA1/CA7/CLCA4	29
GO:0042445	hormone metabolic process	39/1028	229/15754	2.98489e-08	7.55028e-05	6.93595e-05	KLK6/CEL/TG/STC2/AKR1C4/SPP1/CORIN/DHRS2/DGAT2/CYP27B1/RETSAT/PAPSS2/LRAT/GCNT4/BMP2/SULT1A1/UGT2B15/PCSK5/RDH5/CYP2C18/DHRS11/CYP3A4/MEP1A/SULT1B1/SLC30A8/BCHE/BMP5/CHST9/UGT1A1/AKR1B10/HSD17B2/UGT2A3/DHRS9/UGT1A8/ADH1C/SCNN1B/HSD3B2/PCSK2/ADH1B	39
GO:0030198	extracellular matrix organization	46/1028	304/15754	7.46817e-08	0.000101841	9.35549e-05		46
GO:0043062	extracellular structure organization	46/1028	305/15754	8.25411e-08	0.000101841	9.35549e-05		46
GO:0045229	external encapsulating structure organization	46/1028	307/15754	1.00654e-07	0.000101841	9.35549e-05		46
GO:0006821	chloride transport	23/1028	104/15754	1.80373e-07	0.000152084	0.00013971	BEST3/PACC1/ATP8B1/CLCNKB/CLIC5/SLC1A1/FXYD1/SLC17A7/P2RY4/PRKG2/CASR/CLCA2/SLC4A10/SLC26A2/ANO5/CA2/SLC17A8/BEST2/SLC26A3/BEST4/CLCA1/CA7/CLCA4	23
GO:0015698	inorganic anion transport	30/1028	165/15754	2.71914e-07	0.000196516	0.000180526	TG/SLC22A11/BEST3/SLC4A11/LRRC8E/SLC11A1/PACC1/ATP8B1/CLCNKB/CLIC5/SLC1A1/FXYD1/SLC17A1/SLC17A7/P2RY4/PRKG2/CASR/CLCA2/SLC4A10/SLC26A2/ANO5/CA2/SLC17A8/BEST2/SLC4A4/SLC26A3/BEST4/CLCA1/CA7/CLCA4	30
GO:0015711	organic anion transport	53/1028	400/15754	6.33648e-07	0.000400703	0.0003681		53
GO:0034308	primary alcohol metabolic process	21/1028	98/15754	1.06399e-06	0.000598079	0.000549416	CEL/AKR1C4/DGAT2/RETSAT/LRAT/NAAA/BMP2/SULT1A1/RDH5/CYP2C18/GDPD3/CYP3A4/SULT1B1/HSD11B2/BMP5/AKR1B10/SULT1A2/DHRS9/ADH1C/SCNN1B/ADH1B	21
GO:0071294	cellular response to zinc ion	8/1028	18/15754	7.76426e-06	0.00389024	0.0035737	P2RX4/MT1X/MT2A/MT1F/MT1E/MT1G/MT1H/MT1M	8
GO:0035725	sodium ion transmembrane transport	27/1028	165/15754	8.45871e-06	0.00389024	0.0035737	TESC/GRP/SLC4A11/SLC6A6/PCSK9/ASIC1/ANK3/CHP1/GPD1L/SLC9A1/CNNM4/SLC9A2/FXYD1/SLC23A1/SLC17A1/SLC17A7/SLC9A3/SCN9A/SLC4A10/SLC17A4/SCNN1G/ATP1A2/CHP2/SCNN1B/SLC17A8/SLC4A4/SLC6A19	27
GO:0006814	sodium ion transport	34/1028	235/15754	1.00028e-05	0.00421703	0.00387391	TESC/GRP/SLC4A11/SLC6A6/PCSK9/ASIC1/ANK3/CHP1/GPD1L/SLC9A1/P2RX4/CNNM4/SLC22A5/CLCNKB/SGK1/SLC9A2/FXYD1/SLC23A1/SLC17A1/SLC5A11/SCN11A/SLC17A7/SLC9A3/SCN9A/SLC4A10/SLC17A4/SCNN1G/ATP1A2/SCN7A/CHP2/SCNN1B/SLC17A8/SLC4A4/SLC6A19	34
GO:0008202	steroid metabolic process	40/1028	299/15754	1.18124e-05	0.00443921	0.00407801		40
GO:0030574	collagen catabolic process	12/1028	43/15754	1.29526e-05	0.00443921	0.00407801	MMP7/KLK6/MMP13/MMP3/MMP11/MMP1/FAP/MMP8/MMP10/VSIR/MMP27/MMP28	12
GO:0006631	fatty acid metabolic process	46/1028	365/15754	1.31623e-05	0.00443921	0.00407801		46
GO:0061448	connective tissue development	36/1028	260/15754	1.49811e-05	0.00473682	0.00435141	COL11A1/COMP/WNT7B/EPYC/WT1/MMP13/MSX2/CHI3L1/ADAMTS12/CCN4/TGFBI/AMELX/MATN3/BGN/MSX1/COL1A1/SULF1/STC1/AXIN2/DGAT2/TIMP1/SOX9/SMPD3/ACVRL1/BMP2/PPARGC1A/IL6R/SCIN/BARX2/PRKG2/HMGCS2/CASR/BMP5/RSPO2/NR1H4/BMP3	36
GO:0015718	monocarboxylic acid transport	26/1028	162/15754	1.75835e-05	0.00494255	0.0045404	FGF19/FABP6/AKR1C4/SLCO1B3/SLC22A11/SLCO4A1/ERFE/SLC22A3/CPT2/P2RX4/SLC25A20/ATP8B1/CEACAM1/SLC16A9/SLC16A12/PLA2G10/SLC51A/AVPR1B/SLC27A6/FABP1/CASR/FABP2/PMP2/SLC51B/ABCB11/ABCG2	26
GO:0051216	cartilage development	29/1028	191/15754	1.75857e-05	0.00494255	0.0045404	COL11A1/COMP/WNT7B/EPYC/MMP13/MSX2/CHI3L1/ADAMTS12/CCN4/TGFBI/AMELX/MATN3/BGN/MSX1/COL1A1/SULF1/STC1/AXIN2/TIMP1/SOX9/SMPD3/ACVRL1/BMP2/SCIN/BARX2/PRKG2/BMP5/RSPO2/BMP3	29
GO:2000243	positive regulation of reproductive process	16/1028	75/15754	2.12663e-05	0.00495354	0.00455049	INHBA/WT1/MSX2/APELA/MAPK15/MSX1/OXTR/SOX9/CDC25B/CITED2/UNC5C/P2RY1/PLA2G10/TACR2/DEFB1/VIP	16
GO:0006066	alcohol metabolic process	43/1028	339/15754	2.13511e-05	0.00495354	0.00455049		43
GO:0009410	response to xenobiotic stimulus	49/1028	406/15754	2.23281e-05	0.00495354	0.00455049		49
GO:0007631	feeding behavior	18/1028	92/15754	2.32402e-05	0.00495354	0.00455049	STRA6/DMBX1/CALCA/APLN/POU4F1/OXTR/GDF15/TH/NEGR1/P2RY1/PPY/CNR1/CNTN2/NPY/CNTFR/INSL5/GCG/PYY	18
GO:0071248	cellular response to metal ion	28/1028	184/15754	2.34007e-05	0.00495354	0.00455049	DPEP1/CPNE7/CLDN1/TH/TFAP2A/ECT2/ANK3/P2RX4/SLC25A23/SMPD3/SMPD1/HPCA/CPNE8/CPNE5/SLC1A1/MT1X/ITPKA/AOC1/MT2A/CRHBP/MT1F/MT1E/NPTX1/MT1G/MT1H/CHP2/MT1M/SLC30A10	28
GO:0042133	neurotransmitter metabolic process	9/1028	26/15754	2.34997e-05	0.00495354	0.00455049	GAD1/PAH/TH/SLC44A4/MAOA/MAOB/BCHE/CHAT/PRIMA1	9
GO:0016338	calcium-independent cell-cell adhesion via plasma membrane cell-adhesion molecules	8/1028	21/15754	3.02671e-05	0.00612486	0.0056265	CLDN2/CLDN1/CLDN16/CLDN14/CLDN7/BMP2/CLDN23/CLDN8	8
GO:0010565	regulation of cellular ketone metabolic process	21/1028	121/15754	3.38449e-05	0.00658543	0.0060496	FGF19/TRIB3/MLXIPL/SLC7A11/ERFE/PROX1/DGAT2/SOX9/FMO4/APPL2/ACACB/CEACAM1/BMP2/PPARGC1A/PDK4/CNR1/FABP1/BMP5/NR1H4/ABCB11/UGT1A8	21
GO:0046942	carboxylic acid transport	41/1028	325/15754	3.74285e-05	0.00687867	0.00631898		41
GO:0006939	smooth muscle contraction	19/1028	104/15754	3.80713e-05	0.00687867	0.00631898	COMP/HTR1D/TNNI3/CALCA/OXTR/SULF1/PLCE1/SSTR2/GPER1/P2RX1/CNN1/TACR2/EDN2/SCN11A/MYH11/P2RX2/EDN3/ATP1A2/SCNN1B	19
GO:0015849	organic acid transport	41/1028	326/15754	4.01893e-05	0.00701096	0.00644051		41
GO:0006805	xenobiotic metabolic process	20/1028	114/15754	4.40494e-05	0.0074282	0.00682379	SLCO1B3/LPO/SMOX/FMO4/SULT1A1/CES2/UGT2B15/FMO5/CMBL/CYP2C18/CES3/CYP3A4/SULT1B1/BCHE/UGT1A1/GSTA1/UGT1A10/SULT1A2/ABCB11/UGT1A8	20
GO:0062014	negative regulation of small molecule metabolic process	18/1028	97/15754	4.87673e-05	0.0079223	0.0072777	FGF19/TRIB3/H19/ERFE/PROX1/DGAT2/SOX9/CYP27B1/FMO4/APPL2/ACACB/HPCA/CEACAM1/BMP2/C1QTNF12/CNR1/BMP5/UGT1A8	18
GO:0098656	monoatomic anion transmembrane transport	20/1028	115/15754	5.01114e-05	0.0079223	0.0072777	BEST3/LRRC8E/PACC1/CLCNKB/CLIC5/SLC1A1/FXYD1/SLC17A7/CASR/CLCA2/SLC4A10/SLC26A2/ANO5/SLC17A8/BEST2/SLC4A4/SLC26A3/BEST4/CLCA1/CLCA4	20
GO:1902476	chloride transmembrane transport	17/1028	89/15754	5.35958e-05	0.0082164	0.00754786	BEST3/PACC1/CLCNKB/CLIC5/SLC1A1/FXYD1/SLC17A7/CASR/CLCA2/SLC26A2/ANO5/SLC17A8/BEST2/SLC26A3/BEST4/CLCA1/CLCA4	17
GO:0008217	regulation of blood pressure	26/1028	174/15754	6.19934e-05	0.00922426	0.00847371	TNNI3/CALCA/CORIN/APLN/OXTR/P2RX4/GPR37L1/GNA11/ACVRL1/PTGS1/SGK1/PCSK5/P2RX1/DRD5/HSD11B2/EDN2/AVPR1B/CNR1/HBB/NPY/P2RX2/EDN3/SCNN1G/ATP1A2/SCNN1B/CHGA	26
GO:0032963	collagen metabolic process	18/1028	99/15754	6.45211e-05	0.00932606	0.00856724	MMP7/KLK6/INHBA/MMP13/MMP3/MMP11/MMP1/FAP/MMP8/MMP10/AMELX/COL1A1/RUNX1/SMPD3/VSIR/MMP27/TNXB/MMP28	18
GO:0046320	regulation of fatty acid oxidation	10/1028	36/15754	7.14041e-05	0.0100343	0.00921781	DGAT2/SOX9/FMO4/APPL2/ACACB/PPARGC1A/PDK4/CNR1/FABP1/ABCB11	10
GO:0050909	sensory perception of taste	12/1028	51/15754	8.25521e-05	0.0112873	0.0103689	CST1/CST2/CST4/LPO/LEF1/TAS2R38/ASIC1/GNG13/NPY/P2RX2/SCNN1G/SCNN1B	12
GO:0071280	cellular response to copper ion	8/1028	24/15754	9.17427e-05	0.0122139	0.0112201	MT1X/AOC1/MT2A/MT1F/MT1E/MT1G/MT1H/MT1M	8
GO:0007188	adenylate cyclase-modulating G protein-coupled receptor signaling pathway	29/1028	209/15754	9.46839e-05	0.0122822	0.0112828	HTR1D/CALCA/UCN2/CXCL11/ADCY9/GPR37L1/GNA11/PTGER4/PRKACB/VIPR1/PDE2A/LPAR1/P2RY1/SSTR2/GPER1/ADGRG4/ADCY5/ADGRL3/DRD5/GRIK3/PTGDR2/ADCYAP1R1/CNR1/CASR/GLP2R/VIP/NPY2R/CHGA/GCG	29
GO:0031960	response to corticosteroid	24/1028	159/15754	9.97141e-05	0.0126113	0.0115852	WNT7B/PDX1/CLDN1/TH/FOSL1/COL1A1/STC1/AXIN2/CCND1/MAOB/SGK1/SSTR2/GPER1/HSD11B2/CNGA3/FAM107A/PCK1/HMGCS2/TAT/BCHE/UGT1A1/SCNN1G/SCNN1B/HSD3B2	24
GO:0045109	intermediate filament organization	13/1028	60/15754	0.000104973	0.0127392	0.0117026	KRT80/KRT23/KRT75/KRT17/KRT6A/KRT6B/KRT16/KRT83/PKP1/BFSP1/KRT20/KRT1/KRT9	13
GO:0062012	regulation of small molecule metabolic process	38/1028	307/15754	0.000106732	0.0127392	0.0117026	FGF19/TRIB3/H19/MLXIPL/SLC7A11/ERFE/PMAIP1/PROX1/SEC14L2/DGAT2/SOX9/CYP27B1/FMO4/APPL2/PINK1/ACACB/HPCA/EPHX2/CEACAM1/BMP2/PPARGC1A/P2RY1/FMO5/GPER1/C1QTNF12/PDK4/AVPR1B/ADCYAP1R1/CNR1/FABP1/BMP5/GPT/NR1H4/ABCB11/UGT1A8/SLC4A4/GCG/AQP8	38
GO:0098661	inorganic anion transmembrane transport	19/1028	112/15754	0.000108279	0.0127392	0.0117026	BEST3/SLC4A11/PACC1/CLCNKB/CLIC5/SLC1A1/FXYD1/SLC17A1/SLC17A7/CASR/CLCA2/SLC26A2/ANO5/SLC17A8/BEST2/SLC26A3/BEST4/CLCA1/CLCA4	19
GO:0071241	cellular response to inorganic substance	29/1028	212/15754	0.000122222	0.0140528	0.0129094	DPEP1/CPNE7/CLDN1/MMP3/TH/TFAP2A/ECT2/ANK3/P2RX4/SLC25A23/SMPD3/SMPD1/HPCA/CPNE8/CPNE5/SLC1A1/MT1X/ITPKA/AOC1/MT2A/CRHBP/MT1F/MT1E/NPTX1/MT1G/MT1H/CHP2/MT1M/SLC30A10	29
GO:0001523	retinoid metabolic process	15/1028	78/15754	0.00013412	0.0150781	0.0138513	CEL/AKR1C4/LRP8/DGAT2/RETSAT/LRAT/RDH5/CYP2C18/CYP3A4/UGT1A1/AKR1B10/DHRS9/UGT1A8/ADH1C/ADH1B	15
GO:0010043	response to zinc ion	11/1028	46/15754	0.000139019	0.015289	0.014045	TH/P2RX4/MT1X/MT2A/MT1F/SLC30A8/MT1E/MT1G/MT1H/MT1M/SLC30A10	11
GO:2000241	regulation of reproductive process	26/1028	183/15754	0.00014499	0.0156065	0.0143366	INHBA/WT1/MSX2/APELA/PAEP/MAPK15/MSX1/OXTR/SULF1/GPR3/TRIP13/TIMP1/SOX9/CDC25B/CITED2/UNC5C/P2RY1/PLA2G10/TACR2/HPGDS/DEFB1/PTGDR2/TEX11/CNR1/VIP/SFRP1	26
GO:0042476	odontogenesis	20/1028	125/15754	0.000165667	0.0174606	0.0160399	INHBA/MSX2/DMRT3/PAX9/AMELX/SLC7A5/TSPEAR/LEF1/MSX1/COL1A1/TFAP2A/SERPINE1/AXIN2/CNNM4/SMPD3/BMP2/FGFR2/NKX2-3/ENAM/RSPO2	20
GO:0016101	diterpenoid metabolic process	15/1028	81/15754	0.000208142	0.0211282	0.0194091	CEL/AKR1C4/LRP8/DGAT2/RETSAT/LRAT/RDH5/CYP2C18/CYP3A4/UGT1A1/AKR1B10/DHRS9/UGT1A8/ADH1C/ADH1B	15
GO:0042572	retinol metabolic process	11/1028	48/15754	0.000208818	0.0211282	0.0194091	CEL/DGAT2/RETSAT/LRAT/RDH5/CYP2C18/CYP3A4/AKR1B10/DHRS9/ADH1C/ADH1B	11
GO:0046322	negative regulation of fatty acid oxidation	6/1028	15/15754	0.00022829	0.0226455	0.0208029	DGAT2/SOX9/FMO4/APPL2/ACACB/CNR1	6
GO:0019217	regulation of fatty acid metabolic process	15/1028	82/15754	0.000239635	0.0233137	0.0214168	TRIB3/MLXIPL/ERFE/DGAT2/SOX9/FMO4/APPL2/ACACB/CEACAM1/PPARGC1A/PDK4/CNR1/FABP1/ABCB11/UGT1A8	15
GO:0045922	negative regulation of fatty acid metabolic process	9/1028	34/15754	0.00024564	0.023447	0.0215392	TRIB3/DGAT2/SOX9/FMO4/APPL2/ACACB/CEACAM1/CNR1/UGT1A8	9
GO:0014821	phasic smooth muscle contraction	7/1028	21/15754	0.000254993	0.0238891	0.0219453	HTR1D/SSTR2/TACR2/EDN2/SCN11A/P2RX2/EDN3	7
GO:0006721	terpenoid metabolic process	16/1028	92/15754	0.000275846	0.0253728	0.0233083	CEL/AKR1C4/LRP8/DGAT2/RETSAT/LRAT/RDH5/CYP2C18/CYP3A4/HMGCS2/UGT1A1/AKR1B10/DHRS9/UGT1A8/ADH1C/ADH1B	16
GO:0031424	keratinization	11/1028	50/15754	0.0003062	0.0272336	0.0250177	KRT80/CDH3/KRT75/KRT17/KRT6A/KRT6B/KRT16/SPRR1A/SPRR2D/KRT83/KRT1	11
GO:0009312	oligosaccharide biosynthetic process	8/1028	28/15754	0.000306842	0.0272336	0.0250177	FUT1/B3GALT4/ST6GALNAC6/ST6GALNAC1/ST6GALNAC6/B3GALT5/B3GALT1/B4GALNT2	8
GO:0042472	inner ear morphogenesis	16/1028	94/15754	0.000355197	0.0309818	0.0284609	COL11A1/OTX1/GBX2/CTHRC1/SIX1/DLX6/GRHL3/TFAP2A/SIX4/PROX1/SOX9/ITGA8/SLC44A4/NTN1/FGFR2/HMX2	16
GO:0019755	one-carbon compound transport	11/1028	51/15754	0.000367703	0.0315289	0.0289635	SLC4A11/AQP7/HBA2/SLC4A10/HBB/SLC26A2/CA2/SLC4A4/SLC26A3/CA4/AQP8	11
GO:0046415	urate metabolic process	5/1028	11/15754	0.000388405	0.032749	0.0300843	SLC22A11/SLC16A9/SLC17A1/G6PC1/ABCG2	5
GO:1901617	organic hydroxy compound biosynthetic process	29/1028	227/15754	0.000398153	0.0330206	0.0303338	CDH3/FGF19/PAH/AKR1C4/PSAT1/SLC7A11/TH/PROX1/SEC14L2/SQLE/OSBPL3/CYP27B1/OPN3/ACAA2/BMP2/ITPKA/P2RY1/GPER1/CYP3A4/AVPR1B/PCK1/ADCYAP1R1/HMGCS2/BMP5/TPH1/NR1H4/ABCB11/DAO/AQP8	29
GO:0048732	gland development	46/1028	421/15754	0.00040665	0.0331813	0.0304815		46
GO:0099509	regulation of presynaptic cytosolic calcium ion concentration	6/1028	17/15754	0.000504139	0.0389332	0.0357654	P2RY1/P2RX1/P2RY4/CNR1/NPY/SCGN	6
GO:0098773	skin epidermis development	18/1028	116/15754	0.00050551	0.0389332	0.0357654	CDH3/DKK4/FOXQ1/INHBA/KRT17/CLDN1/KRT16/MSX2/GRHL3/LGR5/DSG4/GRHL1/SOX9/MET/FGFR2/PLA2G10/KLF4/KRT1	18
GO:0031214	biomineral tissue development	22/1028	156/15754	0.000506381	0.0389332	0.0357654	NOTUM/COMP/IBSP/MMP13/MSX2/SPP1/AMELX/TSPEAR/COL1A1/TFAP2A/AXIN2/SOX9/CYP27B1/CNNM4/SMPD3/GPM6B/PTN/BMP2/FGFR2/CLEC3B/ENAM/RSPO2	22
GO:0015721	bile acid and bile salt transport	8/1028	30/15754	0.000514204	0.0389332	0.0357654	FGF19/AKR1C4/SLCO1B3/ATP8B1/CEACAM1/SLC51A/SLC51B/ABCB11	8
GO:0120254	olefinic compound metabolic process	21/1028	146/15754	0.000515621	0.0389332	0.0357654	CEL/AKR1C4/DGAT2/MGLL/RETSAT/EPHX2/PTGS1/LRAT/BMP2/RDH5/PLA2G10/CYP2C18/CYP3A4/HSD11B2/BMP5/GSTA1/AKR1B10/DHRS9/ADH1C/SCNN1B/ADH1B	21
GO:0003018	vascular process in circulatory system	31/1028	253/15754	0.000530178	0.0392587	0.0360644	COMP/HTR1D/C2CD4A/CALCA/SLC6A6/SLC7A5/OXTR/SLC22A3/PTP4A3/SLC2A13/SLC2A4/SLC22A5/SLC1A1/PDE2A/CEACAM1/SLC16A12/P2RY1/ATP2A3/GPER1/P2RX1/DRD5/TACR2/EDN2/AVPR1B/CASR/HBB/EDN3/ATP1A2/ABCG2/SCNN1B/SLC4A4	31
GO:0045104	intermediate filament cytoskeleton organization	14/1028	79/15754	0.000535451	0.0392587	0.0360644	KRT80/KRT23/KRT75/KRT17/KRT6A/KRT6B/KRT16/KRT83/PKP1/BFSP1/SYNM/KRT20/KRT1/KRT9	14
GO:0042180	cellular ketone metabolic process	26/1028	199/15754	0.000551963	0.0398912	0.0366454	FGF19/AKR1C4/TRIB3/MLXIPL/SLC7A11/ERFE/PROX1/DGAT2/SOX9/FMO4/APPL2/ACACB/CEACAM1/BMP2/PPARGC1A/PDK4/HSD11B2/CNR1/FABP1/BMP5/AKR1B10/NR1H4/ABCB11/DHRS9/UGT1A8/SCNN1B	26
GO:0071466	cellular response to xenobiotic stimulus	24/1028	178/15754	0.000562183	0.0400575	0.0367982	DPEP1/SLCO1B3/LPO/TH/SMOX/FMO4/TLR3/SULT1A1/CES2/UGT2B15/FMO5/CMBL/CYP2C18/CRHBP/CES3/CYP3A4/SULT1B1/BCHE/UGT1A1/GSTA1/UGT1A10/SULT1A2/ABCB11/UGT1A8	24
GO:0098742	cell-cell adhesion via plasma-membrane adhesion molecules	32/1028	266/15754	0.000599246	0.0406576	0.0373495	CDH3/CLDN2/CLDN1/DSG3/DSC3/AJUBA/CLDN16/CLDN14/CELSR1/DSG4/CELSR3/CLDN7/DSC2/IGSF9/CEACAM1/BMP2/ADGRL3/MPZ/KLF4/CDHR2/DSCAML1/CDHR5/CDH10/MYPN/CLDN23/UNC5D/CNTN2/MYOT/CADM2/CADM3/CD177/CLDN8	32
GO:0051385	response to mineralocorticoid	9/1028	38/15754	0.000603055	0.0406576	0.0373495	TH/FOSL1/CCND1/MAOB/SGK1/GPER1/SCNN1G/SCNN1B/HSD3B2	9
GO:0071542	dopaminergic neuron differentiation	9/1028	38/15754	0.000603055	0.0406576	0.0373495	WNT2/EN2/DMRTA2/FGF20/WNT3/PHOX2A/VEGFD/RSPO2/SFRP1	9
GO:0008015	blood circulation	50/1028	477/15754	0.000608961	0.0406576	0.0373495		50
GO:0045103	intermediate filament-based process	14/1028	80/15754	0.000610788	0.0406576	0.0373495	KRT80/KRT23/KRT75/KRT17/KRT6A/KRT6B/KRT16/KRT83/PKP1/BFSP1/SYNM/KRT20/KRT1/KRT9	14
GO:0001889	liver development	20/1028	138/15754	0.00062863	0.0408707	0.0375452	PDX1/CLDN1/SLC7A5/ONECUT2/PCSK9/PROX1/SOX9/E2F7/MET/CCND1/RPGRIP1L/CITED2/CEACAM1/PTN/CDKN2B/PCK1/HMGCS2/UGT1A1/UGT1A10/UGT1A8	20
GO:0009812	flavonoid metabolic process	5/1028	12/15754	0.000630147	0.0408707	0.0375452	SULT1A1/SULT1B1/UGT1A1/UGT1A10/UGT1A8	5
GO:0045833	negative regulation of lipid metabolic process	16/1028	99/15754	0.000644329	0.0412615	0.0379042	FGF19/TRIB3/PROX1/DGAT2/SOX9/CYP27B1/FMO4/APPL2/ACACB/CEACAM1/BMP2/GPER1/CNR1/BMP5/UGT1A1/UGT1A8	16
GO:0035590	purinergic nucleotide receptor signaling pathway	8/1028	31/15754	0.000653846	0.0413476	0.0379833	P2RX4/P2RY14/P2RY1/ADCY5/P2RX1/P2RY4/CNTN2/P2RX2	8
GO:0007584	response to nutrient	21/1028	149/15754	0.000677724	0.0423285	0.0388844	PDX1/STC2/SPP1/AMELX/COL1A1/STC1/CCND1/CYP27B1/LRAT/CCL28/CDKN2B/HMGCS2/CNR1/BCHE/CASR/UGT1A1/NR1H4/SFRP1/SLC6A19/SST/TMIGD1	21
GO:2000027	regulation of animal organ morphogenesis	19/1028	129/15754	0.000695244	0.0427845	0.0393033	WNT2/WT1/CTHRC1/NKD1/SIX1/TACSTD2/GRHL3/DMRT3/PAX9/CELSR1/MSX1/CELSR3/SULF1/SIX4/SOX9/CITED2/BMP2/RSPO2/SFRP1	19
GO:0097305	response to alcohol	29/1028	235/15754	0.000704139	0.0427845	0.0393033	INHBA/FGF19/CLDN1/GRIN2B/LRP8/TH/FOSL1/CCND1/CLDN7/SLC2A4/PTGER4/MAOB/SGK1/FGFR2/ADCY5/CRHBP/SCN11A/P2RY4/HPGD/ADCYAP1R1/HMGCS2/CNR1/PTGDR/UGT1A1/SCNN1G/ABCB11/SFRP1/SCNN1B/HSD3B2	29
GO:0031667	response to nutrient levels	47/1028	444/15754	0.000710396	0.0427845	0.0393033		47
GO:0009308	amine metabolic process	17/1028	110/15754	0.00075022	0.0446513	0.0410182	PAH/SLC7A11/TH/SLC22A3/SMOX/SLC1A1/NAAA/MAOA/SULT1A1/AOC1/MAOB/GDPD3/SULT1B1/NPY/SULT1A2/NR1H4/DAO	17
GO:0006576	biogenic amine metabolic process	15/1028	91/15754	0.00076128	0.0447827	0.0411389	PAH/TH/SLC22A3/SMOX/SLC1A1/NAAA/MAOA/SULT1A1/AOC1/MAOB/GDPD3/SULT1B1/NPY/SULT1A2/DAO	15
GO:0061008	hepaticobiliary system development	20/1028	141/15754	0.000829442	0.047609	0.0437353	PDX1/CLDN1/SLC7A5/ONECUT2/PCSK9/PROX1/SOX9/E2F7/MET/CCND1/RPGRIP1L/CITED2/CEACAM1/PTN/CDKN2B/PCK1/HMGCS2/UGT1A1/UGT1A10/UGT1A8	20
GO:0006720	isoprenoid metabolic process	17/1028	111/15754	0.000833232	0.047609	0.0437353	CEL/AKR1C4/LRP8/TH/DGAT2/RETSAT/LRAT/RDH5/CYP2C18/CYP3A4/HMGCS2/UGT1A1/AKR1B10/DHRS9/UGT1A8/ADH1C/ADH1B	17
GO:0071467	cellular response to pH	7/1028	25/15754	0.000837558	0.047609	0.0437353	ASIC1/CHP1/SLC9A1/GNA11/PCK1/SCNN1G/SCNN1B	7

### Sheet: DV4_BP
ID	Description	GeneRatio	BgRatio	pvalue	p.adjust	qvalue	geneID	Count
GO:0002377	immunoglobulin production	44/1112	193/15754	2.331e-12	1.20629e-08	1.10612e-08		44
GO:0002440	production of molecular mediator of immune response	54/1112	307/15754	3.44683e-10	8.91867e-07	8.17805e-07		54
GO:0042445	hormone metabolic process	43/1112	229/15754	2.86889e-09	4.40566e-06	4.03981e-06		43
GO:0008015	blood circulation	70/1112	477/15754	3.40534e-09	4.40566e-06	4.03981e-06		70
GO:0006936	muscle contraction	50/1112	321/15754	9.40567e-08	9.73487e-05	8.92648e-05		50
GO:0003012	muscle system process	58/1112	402/15754	1.39778e-07	0.000120558	0.000110547		58
GO:0030003	intracellular monoatomic cation homeostasis	64/1112	473/15754	3.43169e-07	0.0002537	0.000232632		64
GO:0006873	intracellular monoatomic ion homeostasis	64/1112	482/15754	6.72563e-07	0.000405413	0.000371748		64
GO:0030198	extracellular matrix organization	46/1112	304/15754	7.12719e-07	0.000405413	0.000371748		46
GO:0043062	extracellular structure organization	46/1112	305/15754	7.83408e-07	0.000405413	0.000371748		46
GO:0045229	external encapsulating structure organization	46/1112	307/15754	9.44875e-07	0.000444521	0.000407607		46
GO:0008217	regulation of blood pressure	31/1112	174/15754	1.49357e-06	0.000644102	0.000590615	TNNI3/CORIN/CALCA/APLN/OXTR/P2RX4/ACVRL1/GNA11/SLC2A5/HMOX1/BDKRB1/PTGS1/SGK1/DRD5/CPA3/HSD11B2/PCSK5/P2RX1/AVPR1B/EDN2/AGTR1/CNR1/P2RX2/NPY/SCNN1G/ATP1A2/CMA1/CTSG/EDN3/SCNN1B/CHGA	31
GO:0007517	muscle organ development	47/1112	326/15754	2.18054e-06	0.000868022	0.00079594		47
GO:0006939	smooth muscle contraction	22/1112	104/15754	2.7562e-06	0.00101881	0.000934207	COMP/HTR1D/TNNI3/CALCA/OXTR/PLCE1/MYLK/HTR7/GPER1/MYOCD/SSTR2/KCNMA1/TACR2/P2RX1/SCN11A/CNN1/EDN2/MYH11/P2RX2/ATP1A2/EDN3/SCNN1B	22
GO:0035725	sodium ion transmembrane transport	29/1112	165/15754	4.26639e-06	0.00147191	0.00134968	TESC/SLC4A11/SLC6A6/GRP/PCSK9/GPD1L/NHERF1/CHP1/SLC9A1/CNNM4/SLC9A9/SCN4B/SLC9A2/SLC23A1/SLC17A1/OSR1/FXYD1/SLC17A7/SCN2B/SCN9A/SLC17A4/SLC9A3/SCNN1G/ATP1A2/SCNN1B/SLC17A8/SLC4A4/CHP2/SLC6A19	29
GO:0007631	feeding behavior	20/1112	92/15754	4.99083e-06	0.00161422	0.00148017	STRA6/DMBX1/CALCA/APLN/OXTR/POU4F1/TH/GDF15/DACH1/CPT1A/NEGR1/P2RY1/PPY/HAND2/CNR1/NPY/CNTFR/INSL5/GCG/PYY	20
GO:0001990	regulation of systemic arterial blood pressure by hormone	12/1112	38/15754	6.98109e-06	0.00212513	0.00194865	CORIN/OXTR/DRD5/CPA3/HSD11B2/PCSK5/AVPR1B/EDN2/AGTR1/CMA1/CTSG/EDN3	12
GO:0006814	sodium ion transport	36/1112	235/15754	8.51604e-06	0.00244836	0.00224505	TESC/SLC4A11/SLC6A6/GRP/PCSK9/GPD1L/P2RX4/NHERF1/CHP1/SLC9A1/SLC22A5/CNNM4/SLC9A9/SCN4B/SLC5A11/SLC9A2/SGK1/SLC23A1/SLC17A1/OSR1/SCN11A/FXYD1/SLC17A7/SCN2B/SCN9A/SLC5A7/SLC17A4/SLC9A3/SCNN1G/ATP1A2/SCN7A/SCNN1B/SLC17A8/SLC4A4/CHP2/SLC6A19	36
GO:0003044	regulation of systemic arterial blood pressure mediated by a chemical signal	13/1112	46/15754	1.14044e-05	0.00310619	0.00284825	CORIN/OXTR/SLC2A5/DRD5/CPA3/HSD11B2/PCSK5/AVPR1B/EDN2/AGTR1/CMA1/CTSG/EDN3	13
GO:0045109	intermediate filament organization	15/1112	60/15754	1.2737e-05	0.00322219	0.00295462	KRT80/KRT23/KRT75/KRT6B/KRT17/KRT6A/KRT16/PKP1/SHH/KRT9/NEFM/KRT1/KRT20/DES/KRT24	15
GO:0034308	primary alcohol metabolic process	20/1112	98/15754	1.36321e-05	0.00322219	0.00295462	AKR1C4/CEL/RETSAT/NAAA/BMP6/LRAT/SULT1A1/BMP2/GDPD3/RDH5/CYP2C18/HSD11B2/SULT1B1/BMP5/SULT1A2/AKR1B10/DHRS9/SCNN1B/ADH1C/ADH1B	20
GO:0071294	cellular response to zinc ion	8/1112	18/15754	1.38724e-05	0.00322219	0.00295462	P2RX4/MT1X/MT2A/MT1F/MT1E/MT1G/MT1H/MT1M	8
GO:0008202	steroid metabolic process	42/1112	299/15754	1.43208e-05	0.00322219	0.00295462		42
GO:0043270	positive regulation of monoatomic ion transport	34/1112	223/15754	1.664e-05	0.00358799	0.00329004	CEMIP/TESC/CXCL11/HOMER1/GPD1L/P2RX4/NHERF1/CHP1/SRI/PINK1/SLC9A1/BDKRB1/JPH2/SCN4B/MYLK/CXCL12/KCNE2/GPER1/KCNMB1/P2RY1/ANK2/P2RX1/FHL1/P2RY12/TRPV3/FXYD1/CASR/ADCYAP1R1/P2RX2/PIRT/EDN3/CHP2/PLP1/GCG	34
GO:0003018	vascular process in circulatory system	37/1112	253/15754	1.86601e-05	0.00386265	0.00354189	COMP/HTR1D/C2CD4A/CALCA/FGB/SLC6A6/OXTR/SLC7A5/SLC22A3/PTP4A3/NHERF1/SLC22A5/SLC1A1/SLC2A4/ATP2A3/BMP6/PDE2A/CEACAM1/HTR7/GPER1/KCNMB1/SLC16A12/P2RY1/DRD5/CLDN5/TACR2/P2RX1/CD36/AVPR1B/EDN2/CASR/AGTR1/ATP1A2/EDN3/ABCG2/SCNN1B/SLC4A4	37
GO:1903522	regulation of blood circulation	35/1112	238/15754	2.76089e-05	0.00515605	0.00472789	TNNI3/APELA/CORIN/CALCA/FGB/APLN/OXTR/TH/GPD1L/P2RX4/SRI/SLC9A1/POPDC2/BVES/SLC1A1/TMIGD3/ATP2A3/SCN4B/KCNE2/HSPB7/PLN/ANK2/P2RX1/AVPR1B/FXYD1/EDN2/CASR/SCN2B/AGTR1/CTNNA3/DES/CASQ2/ATP1A2/EDN3/CHGA	35
GO:0015711	organic anion transport	51/1112	400/15754	2.7901e-05	0.00515605	0.00472789		51
GO:0030574	collagen catabolic process	12/1112	43/15754	2.84484e-05	0.00515605	0.00472789	KLK6/MMP7/MMP13/MMP3/MMP11/FAP/MMP1/MMP8/MMP10/VSIR/MMP27/MMP28	12
GO:0051216	cartilage development	30/1112	191/15754	2.88938e-05	0.00515605	0.00472789	COL11A1/COMP/WNT7B/EPYC/MMP13/MSX2/CHI3L1/AMELX/ADAMTS12/TGFBI/CCN4/MSX1/MATN3/COL1A1/BGN/AXIN2/SOX9/TIMP1/ACVRL1/BMP6/BMP2/SCIN/OSR1/HAND2/BARX2/HAND1/BMP5/PRKG2/RSPO2/BMP3	30
GO:0009410	response to xenobiotic stimulus	51/1112	406/15754	4.1516e-05	0.00716151	0.00656681		51
GO:0042133	neurotransmitter metabolic process	9/1112	26/15754	4.38446e-05	0.00731923	0.00671143	PAH/GAD1/TH/MAOA/MAOB/SLC5A7/BCHE/CHAT/PRIMA1	9
GO:0060537	muscle tissue development	49/1112	387/15754	4.76861e-05	0.00755015	0.00692318		49
GO:0050886	endocrine process	18/1112	90/15754	4.81459e-05	0.00755015	0.00692318	INHBA/SPP1/CORIN/OXTR/KISS1/BMP6/CRHBP/DRD5/CPA3/HSD11B2/PCSK5/TACR2/AVPR1B/EDN2/AGTR1/CMA1/CTSG/EDN3	18
GO:0016338	calcium-independent cell-cell adhesion via plasma membrane cell-adhesion molecules	8/1112	21/15754	5.32819e-05	0.00810981	0.00743637	CLDN2/CLDN1/CLDN16/CLDN14/BMP2/CLDN5/CLDN23/CLDN8	8
GO:2000243	positive regulation of reproductive process	16/1112	75/15754	5.52282e-05	0.00816589	0.00748779	INHBA/WT1/MSX2/MAPK15/APELA/OXTR/MSX1/SHH/CDC25B/SOX9/CITED2/UNC5C/P2RY1/TACR2/DEFB1/VIP	16
GO:2000649	regulation of sodium ion transmembrane transporter activity	13/1112	53/15754	5.93457e-05	0.00844348	0.00774233	TESC/GRP/PCSK9/GPD1L/NHERF1/CHP1/SLC9A1/SCN4B/OSR1/FXYD1/SCN2B/ATP1A2/CHP2	13
GO:0031032	actomyosin structure organization	29/1112	189/15754	6.03689e-05	0.00844348	0.00774233	TACSTD2/NEBL/RHPN1/NEB/SIX4/PROX1/ANLN/MET/ECT2/CSRP1/SLC9A1/CFL2/PTGER4/ASAP3/MYL9/LPAR1/FLNC/FRMD3/MYPN/EPB41L3/LMOD1/TMOD1/LDB3/CNN1/PGM5/MYH11/TMEFF2/SFRP1/MYOC	29
GO:0015718	monocarboxylic acid transport	26/1112	162/15754	6.65166e-05	0.0090585	0.00830628	FGF19/AKR1C4/FABP6/SLC22A11/SLCO4A1/ERFE/SLC22A3/P2RX4/CPT1A/NHERF1/CPT2/SLC25A20/ATP8B1/SLCO2A1/CEACAM1/SLC16A9/SLC16A12/CD36/AVPR1B/SLC51A/CASR/FABP1/FABP2/SLC51B/ABCB11/ABCG2	26
GO:0006820	monoatomic anion transport	23/1112	136/15754	7.58385e-05	0.0100632	0.00922753	TG/BEST3/LRRC8E/ATP8B1/SLC1A1/CLIC5/SLC17A1/P2RY4/FXYD1/SLC17A7/CASR/PRKG2/SLC17A4/ANO5/SLC26A2/SLC17A8/BEST2/CA2/SLC4A4/SLC26A3/BEST4/CA7/CLCA4	23
GO:0001889	liver development	23/1112	138/15754	9.5514e-05	0.0119948	0.0109987	PDX1/CLDN1/SLC7A5/PCSK9/ONECUT2/PROX1/MET/SOX9/E2F7/CCND1/RPGRIP1L/CPT1A/LIMS2/CITED2/HMOX1/CEACAM1/PTN/HMGCS2/CDKN2B/PCK1/UGT1A1/UGT1A10/UGT1A8	23
GO:0006874	intracellular calcium ion homeostasis	38/1112	283/15754	9.6612e-05	0.0119948	0.0109987	CEMIP/STC2/TNNI3/CALCA/CXCL11/GPR3/JPH1/SLC35G1/SRI/SLC25A23/PLCE1/BDKRB1/PLCD1/JPH2/ATP2A3/CCL14/CXCL12/GPER1/P2RY1/PLN/DRD5/ANK2/P2RX1/P2RY4/CCL23/ATP13A4/EDN2/CASR/CCL8/CCL13/CNR1/ELANE/NPY/CASQ2/DHRS7C/ATP1A2/EDN3/SCGN	38
GO:0008016	regulation of heart contraction	29/1112	194/15754	9.73491e-05	0.0119948	0.0109987	TNNI3/APELA/CORIN/CALCA/APLN/TH/GPD1L/P2RX4/SRI/SLC9A1/POPDC2/BVES/SLC1A1/TMIGD3/ATP2A3/SCN4B/KCNE2/HSPB7/PLN/ANK2/FXYD1/EDN2/SCN2B/CTNNA3/DES/CASQ2/ATP1A2/EDN3/CHGA	29
GO:0030239	myofibril assembly	14/1112	63/15754	9.98482e-05	0.0120166	0.0110187	NEBL/NEB/SIX4/PROX1/CSRP1/CFL2/MYL9/FLNC/MYPN/LMOD1/TMOD1/LDB3/PGM5/MYH11	14
GO:0048732	gland development	51/1112	421/15754	0.000106189	0.0122667	0.0112481		51
GO:0045104	intermediate filament cytoskeleton organization	16/1112	79/15754	0.000106667	0.0122667	0.0112481	KRT80/KRT23/KRT75/KRT6B/KRT17/KRT6A/KRT16/PKP1/SHH/SYNM/KRT9/NEFM/KRT1/KRT20/DES/KRT24	16
GO:0048745	smooth muscle tissue development	8/1112	23/15754	0.000113049	0.012718	0.0116619	STRA6/SIX1/SHH/PROX1/SOX9/ITGA8/MYLK/OSR1	8
GO:0055002	striated muscle cell development	14/1112	64/15754	0.000119615	0.0131704	0.0120767	NEBL/NEB/SIX4/PROX1/CSRP1/CFL2/MYL9/FLNC/MYPN/LMOD1/TMOD1/LDB3/PGM5/MYH11	14
GO:0045103	intermediate filament-based process	16/1112	80/15754	0.000124732	0.0134477	0.012331	KRT80/KRT23/KRT75/KRT6B/KRT17/KRT6A/KRT16/PKP1/SHH/SYNM/KRT9/NEFM/KRT1/KRT20/DES/KRT24	16
GO:0042552	myelination	23/1112	141/15754	0.000133572	0.0138248	0.0126767	KLK6/KLK8/TG/SH3TC2/GJC3/KIF14/LPAR1/JAM2/LGI4/MPZ/PTN/CLU/CLDN5/ANK2/MALL/MOBP/EPB41L3/BCAS1/MAL/RXRG/ASPA/MYOC/PLP1	23
GO:0061008	hepaticobiliary system development	23/1112	141/15754	0.000133572	0.0138248	0.0126767	PDX1/CLDN1/SLC7A5/PCSK9/ONECUT2/PROX1/MET/SOX9/E2F7/CCND1/RPGRIP1L/CPT1A/LIMS2/CITED2/HMOX1/CEACAM1/PTN/HMGCS2/CDKN2B/PCK1/UGT1A1/UGT1A10/UGT1A8	23
GO:0071280	cellular response to copper ion	8/1112	24/15754	0.000159138	0.0157647	0.0144555	AOC1/MT1X/MT2A/MT1F/MT1E/MT1G/MT1H/MT1M	8
GO:0019730	antimicrobial humoral response	19/1112	107/15754	0.00016131	0.0157647	0.0144555	KLK7/KRT6A/CXCL5/CXCL8/FGB/CXCL11/PGC/WFDC10A/CXCL1/CXCL3/LGALS4/DEFB1/CCL13/IGKV3-20/ELANE/CTSG/IGHA1/JCHAIN/IGHA2	19
GO:0007272	ensheathment of neurons	23/1112	143/15754	0.000165902	0.0157647	0.0144555	KLK6/KLK8/TG/SH3TC2/GJC3/KIF14/LPAR1/JAM2/LGI4/MPZ/PTN/CLU/CLDN5/ANK2/MALL/MOBP/EPB41L3/BCAS1/MAL/RXRG/ASPA/MYOC/PLP1	23
GO:0008366	axon ensheathment	23/1112	143/15754	0.000165902	0.0157647	0.0144555	KLK6/KLK8/TG/SH3TC2/GJC3/KIF14/LPAR1/JAM2/LGI4/MPZ/PTN/CLU/CLDN5/ANK2/MALL/MOBP/EPB41L3/BCAS1/MAL/RXRG/ASPA/MYOC/PLP1	23
GO:0042476	odontogenesis	21/1112	125/15754	0.000168619	0.0157647	0.0144555	INHBA/MSX2/AMELX/SLC7A5/MSX1/DMRT3/AQP6/PAX9/COL1A1/SERPINE1/SHH/LEF1/AXIN2/CNNM4/BMP2/NKX2-3/OSR1/HAND2/HAND1/ENAM/RSPO2	21
GO:0061448	connective tissue development	35/1112	260/15754	0.000170593	0.0157647	0.0144555	COL11A1/COMP/WNT7B/EPYC/MMP13/WT1/MSX2/CHI3L1/AMELX/ADAMTS12/TGFBI/CCN4/MSX1/MATN3/COL1A1/BGN/AXIN2/SOX9/TIMP1/ACVRL1/BMP6/BMP2/IL6R/SCIN/OSR1/HMGCS2/HAND2/BARX2/CASR/HAND1/BMP5/PRKG2/RSPO2/NR1H4/BMP3	35
GO:0050909	sensory perception of taste	12/1112	51/15754	0.000174102	0.0158066	0.014494	CST1/CST2/CST4/LPO/TAS2R38/LEF1/CD36/GNG13/P2RX2/NPY/SCNN1G/SCNN1B	12
GO:0035590	purinergic nucleotide receptor signaling pathway	9/1112	31/15754	0.000205173	0.0182768	0.0167591	P2RX4/P2RY1/P2RY14/ADCY5/P2RX1/P2RY12/P2RY4/P2RX2/CTSG	9
GO:0046942	carboxylic acid transport	41/1112	325/15754	0.000208373	0.0182768	0.0167591		41
GO:0015849	organic acid transport	41/1112	326/15754	0.000222547	0.019041	0.0174598		41
GO:0071542	dopaminergic neuron differentiation	10/1112	38/15754	0.000224966	0.019041	0.0174598	WNT2/EN2/FGF20/SHH/WNT3/PHOX2A/VEGFD/RSPO2/PHOX2B/SFRP1	10
GO:0022617	extracellular matrix disassembly	13/1112	60/15754	0.000229713	0.019041	0.0174598	MMP7/KLK7/MMP13/MMP3/MMP11/FAP/MMP1/MMP8/MMP10/TPSAB1/ELANE/CMA1/CTSG	13
GO:0015698	inorganic anion transport	25/1112	165/15754	0.000231803	0.019041	0.0174598	TG/SLC22A11/SLC4A11/BEST3/LRRC8E/AQP6/ATP8B1/SLC1A1/CLIC5/SLC17A1/P2RY4/FXYD1/SLC17A7/CASR/PRKG2/ANO5/SLC26A2/SLC17A8/BEST2/CA2/SLC4A4/SLC26A3/BEST4/CA7/CLCA4	25
GO:0055074	calcium ion homeostasis	39/1112	306/15754	0.000238557	0.0192896	0.0176878	CEMIP/STC2/TNNI3/CALCA/CXCL11/GPR3/JPH1/CYP27B1/SLC35G1/SRI/SLC25A23/PLCE1/BDKRB1/PLCD1/JPH2/ATP2A3/CCL14/CXCL12/GPER1/P2RY1/PLN/DRD5/ANK2/P2RX1/P2RY4/CCL23/ATP13A4/EDN2/CASR/CCL8/CCL13/CNR1/ELANE/NPY/CASQ2/DHRS7C/ATP1A2/EDN3/SCGN	39
GO:0006066	alcohol metabolic process	42/1112	339/15754	0.000259723	0.0206779	0.0189608		42
GO:0060047	heart contraction	31/1112	226/15754	0.00028108	0.0220392	0.0202091	TNNI3/APELA/CORIN/CALCA/APLN/TH/GPD1L/P2RX4/SRI/SLC9A1/POPDC2/BVES/SLC1A1/GSN/TMIGD3/ATP2A3/SCN4B/KCNE2/HSPB7/PLN/ANK2/FXYD1/EDN2/SCN2B/CTNNA3/SGCG/DES/CASQ2/ATP1A2/EDN3/CHGA	31
GO:0010565	regulation of cellular ketone metabolic process	20/1112	121/15754	0.000298442	0.0226593	0.0207777	FGF19/TRIB3/SLC7A11/MLXIPL/ERFE/PROX1/SOX9/CPT1A/FMO4/APPL2/BMP6/BMP2/CEACAM1/PDK4/BMP5/CNR1/FABP1/ABCB11/UGT1A8/NR1H4	20
GO:0003015	heart process	32/1112	237/15754	0.000301374	0.0226593	0.0207777	TNNI3/NOX4/APELA/CORIN/CALCA/APLN/TH/GPD1L/P2RX4/SRI/SLC9A1/POPDC2/BVES/SLC1A1/GSN/TMIGD3/ATP2A3/SCN4B/KCNE2/HSPB7/PLN/ANK2/FXYD1/EDN2/SCN2B/CTNNA3/SGCG/DES/CASQ2/ATP1A2/EDN3/CHGA	32
GO:0098739	import across plasma membrane	28/1112	197/15754	0.000302125	0.0226593	0.0207777	SLC6A6/SLC7A5/SLC7A11/LRRC8E/SLC39A10/KCNJ14/NHERF1/SLC9A1/SLC36A1/SLC2A5/SLC1A1/SLC9A9/KCNE2/SLC9A2/SLC15A1/P2RX1/CD36/SCN11A/TRPV3/CNGA3/SCN9A/SLC9A3/SCNN1G/ATP1A2/SCN7A/SCNN1B/SLC17A8/AQP8	28
GO:1902305	regulation of sodium ion transmembrane transport	13/1112	62/15754	0.000323838	0.023009	0.0210983	TESC/GRP/PCSK9/GPD1L/NHERF1/CHP1/SLC9A1/SCN4B/OSR1/FXYD1/SCN2B/ATP1A2/CHP2	13
GO:0032782	bile acid secretion	5/1112	10/15754	0.000324142	0.023009	0.0210983	NHERF1/SLC51A/CASR/SLC51B/ABCB11	5
GO:0060536	cartilage morphogenesis	5/1112	10/15754	0.000324142	0.023009	0.0210983	WNT7B/MSX1/HAND2/HAND1/RSPO2	5
GO:0031960	response to corticosteroid	24/1112	159/15754	0.000324571	0.023009	0.0210983	PDX1/CLDN1/WNT7B/FOSL1/TH/COL1A1/AXIN2/CCND1/BMP6/GPER1/SGK1/SSTR2/MAOB/HSD11B2/HMGCS2/FAM107A/CNGA3/PCK1/TAT/BCHE/UGT1A1/SCNN1G/SCNN1B/HSD3B2	24
GO:0006821	chloride transport	18/1112	104/15754	0.000330054	0.0230815	0.0211648	BEST3/ATP8B1/SLC1A1/CLIC5/P2RY4/FXYD1/SLC17A7/CASR/PRKG2/ANO5/SLC26A2/SLC17A8/BEST2/CA2/SLC26A3/BEST4/CA7/CLCA4	18
GO:0010927	cellular component assembly involved in morphogenesis	19/1112	113/15754	0.000334663	0.0230918	0.0211742	NEBL/NEB/SIX4/PROX1/CSRP1/CFL2/MYL9/FLNC/PLN/MYPN/ANK2/MOBP/EPB41L3/LMOD1/TMOD1/LDB3/PGM5/MYH11/SPINK2	19
GO:0052695	cellular glucuronidation	6/1112	15/15754	0.000350654	0.0235667	0.0216097	UGT2B15/UGT2B17/UGT1A1/UGT1A10/UGT1A8/UGT2A3	6
GO:0072075	metanephric mesenchyme development	6/1112	15/15754	0.000350654	0.0235667	0.0216097	WT1/SIX1/SIX4/SHH/TCF21/OSR1	6
GO:0007188	adenylate cyclase-modulating G protein-coupled receptor signaling pathway	29/1112	209/15754	0.000358793	0.0238045	0.0218278	HTR1D/UCN2/CALCA/CXCL11/NHERF1/ADCY9/VIPR1/GNA11/PTGER4/LPAR1/PDE2A/GPER1/P2RY1/PLN/SSTR2/DRD5/ADCY5/P2RY12/GNAO1/GRIK3/PTGDR2/CASR/ADCYAP1R1/GLP2R/CNR1/VIP/NPY2R/CHGA/GCG	29
GO:0006805	xenobiotic metabolic process	19/1112	114/15754	0.000375559	0.0246015	0.0225586	LPO/SMOX/FMO4/FMO5/SULT1A1/CMBL/CYP2C18/UGT2B15/CES2/CES3/SULT1B1/UGT2B17/BCHE/GSTA1/UGT1A1/UGT1A10/SULT1A2/ABCB11/UGT1A8	19
GO:0014821	phasic smooth muscle contraction	7/1112	21/15754	0.000413289	0.0267346	0.0245145	HTR1D/SSTR2/TACR2/SCN11A/EDN2/P2RX2/EDN3	7
GO:0045926	negative regulation of growth	32/1112	242/15754	0.0004383	0.0278604	0.0255469	INHBA/STC2/NKD1/WT1/SPP1/DCSTAMP/MSX1/MIR17HG/GDF15/WNT3/CYP27B1/ACVRL1/CITED2/BDKRB1/DACT3/CRYAB/MT1X/NTN1/SEMA6A/CDHR2/MT2A/FHL1/MT1F/TRIM40/SEMA6D/MT1E/PLAC8/MT1G/MT1H/MT1M/PI16/SFRP1	32
GO:0019731	antibacterial humoral response	12/1112	56/15754	0.00044146	0.0278604	0.0255469	KLK7/FGB/PGC/WFDC10A/LGALS4/DEFB1/IGKV3-20/ELANE/CTSG/IGHA1/JCHAIN/IGHA2	12
GO:0003073	regulation of systemic arterial blood pressure	16/1112	89/15754	0.000448605	0.0279703	0.0256476	TNNI3/CORIN/CALCA/OXTR/SLC2A5/DRD5/CPA3/HSD11B2/PCSK5/AVPR1B/EDN2/AGTR1/P2RX2/CMA1/CTSG/EDN3	16
GO:0051928	positive regulation of calcium ion transport	20/1112	125/15754	0.000462507	0.0284938	0.0261276	CEMIP/CXCL11/HOMER1/P2RX4/SRI/SLC9A1/BDKRB1/JPH2/MYLK/CXCL12/KCNE2/GPER1/ANK2/P2RX1/TRPV3/CASR/ADCYAP1R1/P2RX2/PLP1/GCG	20
GO:0051146	striated muscle cell differentiation	34/1112	264/15754	0.000481243	0.0292992	0.0268662	WT1/ADAM12/SIX1/NOX4/NEBL/MSX1/GDF15/NEB/SIX4/SHH/PROX1/ATP11A/HOMER1/CSRP1/SLC9A1/CFL2/POPDC2/BVES/MYL9/FLNC/BMP2/JAM2/MYOCD/SMYD1/MYPN/LMOD1/TMOD1/ASB2/LDB3/PGM5/BARX2/MYH11/P2RX2/PI16	34
GO:0071248	cellular response to metal ion	26/1112	184/15754	0.00053457	0.0321675	0.0294962	DPEP1/CLDN1/CPNE7/TH/SHH/ECT2/P2RX4/SLC25A23/SMPD1/HMOX1/SLC1A1/ITPKA/AOC1/BMP6/CPNE5/CRHBP/MT1X/MT2A/MT1F/MT1E/NPTX1/MT1G/MT1H/MT1M/CHP2/SLC30A10	26
GO:0097305	response to alcohol	31/1112	235/15754	0.000556995	0.0325478	0.029845	INHBA/FGF19/CLDN1/GRIN2B/LRP8/FOSL1/TH/CCND1/CPT1A/PTGER4/SLC2A4/CD27/KCNMB1/SGK1/CRHBP/CLDN5/MAOB/ADCY5/P2RY4/SCN11A/HMGCS2/HPGD/ADCYAP1R1/PTGDR/CNR1/UGT1A1/SCNN1G/ABCB11/SCNN1B/SFRP1/HSD3B2	31
GO:0001967	suckling behavior	5/1112	11/15754	0.000559759	0.0325478	0.029845	OXTR/POU4F1/DACH1/HAND2/CNTFR	5
GO:0046415	urate metabolic process	5/1112	11/15754	0.000559759	0.0325478	0.029845	SLC22A11/SLC16A9/SLC17A1/G6PC1/ABCG2	5
GO:0006576	biogenic amine metabolic process	16/1112	91/15754	0.000579638	0.0333292	0.0305615	PAH/TH/SLC22A3/SMOX/SLC1A1/NAAA/AOC1/MAOA/SULT1A1/GDPD3/MAOB/SULT1B1/HAND2/NPY/SULT1A2/DAO	16
GO:0042310	vasoconstriction	14/1112	74/15754	0.000588686	0.0334775	0.0306975	COMP/HTR1D/FGB/OXTR/HTR7/DRD5/P2RX1/AVPR1B/EDN2/CASR/AGTR1/ATP1A2/EDN3/SCNN1B	14
GO:0007586	digestion	19/1112	119/15754	0.000651808	0.0366642	0.0336196	CEL/UCN2/OXTR/PGC/SOX9/LIMA1/SLC22A5/SLC2A5/PBLD/CRACD/SGK1/CD36/PNLIPRP2/GCNT3/MOGAT2/FABP1/FABP2/SI/SST	19
GO:0009308	amine metabolic process	18/1112	110/15754	0.000663937	0.0366883	0.0336417	PAH/SLC7A11/TH/SLC22A3/SMOX/SLC1A1/NAAA/AOC1/MAOA/SULT1A1/GDPD3/MAOB/SULT1B1/HAND2/NPY/SULT1A2/NR1H4/DAO	18
GO:0007200	phospholipase C-activating G protein-coupled receptor signaling pathway	17/1112	101/15754	0.000666416	0.0366883	0.0336417	CALCA/GRP/KISS1/HOMER1/NHERF1/GNA11/PLCE1/LPAR1/P2RY1/DRD5/P2RY12/P2RY4/GNG13/CASR/AGTR1/VIP/CHGA	17
GO:0060538	skeletal muscle organ development	24/1112	168/15754	0.000734157	0.0399762	0.0366566	STRA6/WT1/SIX1/SIX4/SHH/HOMER1/FGFRL1/CFL2/HLF/POPDC2/CHRNA1/CITED2/BVES/TCF21/MYOCD/SMYD1/ASB2/SCN11A/BARX2/RXRG/P2RX2/DES/PHOX2B/CNTFR	24
GO:0071466	cellular response to xenobiotic stimulus	25/1112	178/15754	0.000741588	0.0399762	0.0366566	DPEP1/LPO/TH/SMOX/FMO4/TLR3/FMO5/SULT1A1/CMBL/KCNE2/APOBEC3A/CRHBP/CYP2C18/UGT2B15/CES2/CES3/SULT1B1/UGT2B17/BCHE/GSTA1/UGT1A1/UGT1A10/SULT1A2/ABCB11/UGT1A8	25
GO:0007584	response to nutrient	22/1112	149/15754	0.00076687	0.0400974	0.0367677	PDX1/STC2/AMELX/SPP1/COL1A1/CYP27B1/CCND1/HMOX1/LRAT/CCL28/FOLR2/HMGCS2/CASR/CDKN2B/CNR1/BCHE/UGT1A1/NR1H4/SFRP1/SST/SLC6A19/TMIGD1	22
GO:0042481	regulation of odontogenesis	6/1112	17/15754	0.000767081	0.0400974	0.0367677	MSX1/DMRT3/PAX9/SHH/BMP2/RSPO2	6
GO:0099509	regulation of presynaptic cytosolic calcium ion concentration	6/1112	17/15754	0.000767081	0.0400974	0.0367677	P2RY1/P2RX1/P2RY4/CNR1/NPY/SCGN	6
GO:1904062	regulation of monoatomic cation transmembrane transport	38/1112	315/15754	0.000833844	0.0431514	0.0395681	CEMIP/GRIN2D/TESC/GRIN2B/CXCL11/GRP/PCSK9/HOMER1/JPH1/GPD1L/P2RX4/NHERF1/CHP1/SRI/SLC9A1/BDKRB1/JPH2/SCN4B/KCNE2/GPER1/KCNMB1/PLN/ANK2/P2RX1/FHL1/OSR1/FXYD1/SCN2B/ADCYAP1R1/DPP6/P2RX2/CASQ2/PIRT/DHRS7C/ATP1A2/EDN3/CHP2/PLP1	38
GO:0014706	striated muscle tissue development	30/1112	231/15754	0.000878	0.0449817	0.0412464	COL11A1/WNT2/TNNI3/WT1/MSX2/NOX4/FGF20/POU4F1/NEBL/MSX1/MIR17HG/NEB/SHH/LEF1/PROX1/CENPF/SLC9A1/CITED2/BVES/JPH2/BMP2/MYOCD/PLN/ASB2/PGM5/HAND1/BMP5/MYH11/SGCG/PI16	30
GO:1902074	response to salt	42/1112	360/15754	0.000902611	0.0449817	0.0412464	LY6G6D/DPEP1/PDX1/CLDN1/CPNE7/SIX1/AMELX/FGB/OXTR/TH/COL1A1/SHH/HOMER1/ECT2/CCND1/P2RX4/SLC25A23/GNA11/SMPD1/SLC1A1/ITPKA/AOC1/CPNE5/KCNMB1/P2RY1/CRHBP/DRD5/KCNMA1/P2RX1/P2RY12/CD36/P2RY4/ELAVL4/HMGCS2/CASR/NPTX1/CNR1/P2RX2/SCNN1G/CASQ2/SCNN1B/CHP2	42
GO:0009812	flavonoid metabolic process	5/1112	12/15754	0.00090398	0.0449817	0.0412464	SULT1A1/SULT1B1/UGT1A1/UGT1A10/UGT1A8	5
GO:2000650	negative regulation of sodium ion transmembrane transporter activity	5/1112	12/15754	0.00090398	0.0449817	0.0412464	GRP/PCSK9/NHERF1/OSR1/ATP1A2	5
GO:0034764	positive regulation of transmembrane transport	29/1112	222/15754	0.00096702	0.0476603	0.0437025	FGF19/CEMIP/TESC/CXCL11/SLC7A5/ERFE/P2RX4/NHERF1/OPN3/CHP1/SRI/PINK1/SLC9A1/BDKRB1/JPH2/KCNE2/GPER1/KCNMB1/ANK2/P2RX1/FXYD1/ADCYAP1R1/P2RX2/PIRT/EDN3/SLC17A8/CA2/CHP2/PLP1	29
GO:0071241	cellular response to inorganic substance	28/1112	212/15754	0.000988794	0.0482737	0.044265	DPEP1/CLDN1/CPNE7/MMP3/TH/SHH/ECT2/P2RX4/SLC25A23/SMPD1/HMOX1/SLC1A1/ITPKA/AOC1/BMP6/CPNE5/CRHBP/MT1X/MT2A/MT1F/MT1E/NPTX1/MT1G/PHOX2B/MT1H/MT1M/CHP2/SLC30A10	28
GO:0042692	muscle cell differentiation	42/1112	362/15754	0.00100759	0.0487315	0.0446848	COMP/WT1/ADAM12/SIX1/NOX4/NEBL/MSX1/GDF15/NEB/SIX4/SHH/PROX1/ATP11A/HOMER1/SOX9/CSRP1/SLC9A1/CFL2/PDCD4/POPDC2/BVES/ITGA8/MYL9/FLNC/BMP2/GPER1/JAM2/MYOCD/LAMA1/SMYD1/MYPN/ANK2/RBPMS2/LMOD1/TMOD1/ASB2/LDB3/PGM5/BARX2/MYH11/P2RX2/PI16	42
GO:0007204	positive regulation of cytosolic calcium ion concentration	23/1112	162/15754	0.00102128	0.0489363	0.0448725	CALCA/OXTR/KISS1/JPH1/P2RX4/GNG3/PTGER4/PLCE1/BDKRB1/LPAR1/JPH2/GPER1/P2RY1/CCL28/ADCY5/CD36/P2RY4/AVPR1B/EDN2/AGTR1/ADCYAP1R1/PTGDR/P2RX2	23
GO:0018958	phenol-containing compound metabolic process	17/1112	105/15754	0.00104694	0.0497055	0.0455779	CDH3/PAH/TG/SLC7A11/TH/OPN3/SLC1A1/MAOA/SULT1A1/GCNT4/MAOB/SULT1B1/HAND2/TPH1/NPY/SULT1A2/DAO	17
GO:0051385	response to mineralocorticoid	9/1112	38/15754	0.00106051	0.0498923	0.0457492	FOSL1/TH/CCND1/GPER1/SGK1/MAOB/SCNN1G/SCNN1B/HSD3B2	9

### Sheet: DV6_BP
ID	Description	GeneRatio	BgRatio	pvalue	p.adjust	qvalue	geneID	Count
GO:0006936	muscle contraction	74/1783	321/15754	1.31682e-09	3.92438e-06	3.60596e-06		74
GO:0002377	immunoglobulin production	52/1783	193/15754	1.39113e-09	3.92438e-06	3.60596e-06		52
GO:0003012	muscle system process	85/1783	402/15754	6.82522e-09	1.2836e-05	1.17945e-05		85
GO:0006814	sodium ion transport	57/1783	235/15754	1.53828e-08	2.16975e-05	1.9937e-05		57
GO:0008015	blood circulation	94/1783	477/15754	4.26478e-08	4.81238e-05	4.42191e-05		94
GO:0002440	production of molecular mediator of immune response	67/1783	307/15754	7.69818e-08	7.23885e-05	6.6515e-05		67
GO:0015711	organic anion transport	81/1783	400/15754	1.11791e-07	9.01037e-05	8.27927e-05		81
GO:0006873	intracellular monoatomic ion homeostasis	93/1783	482/15754	1.40782e-07	9.5351e-05	8.76143e-05		93
GO:0046942	carboxylic acid transport	69/1783	325/15754	1.52102e-07	9.5351e-05	8.76143e-05		69
GO:0015849	organic acid transport	69/1783	326/15754	1.72054e-07	9.70728e-05	8.91963e-05		69
GO:0006820	monoatomic anion transport	37/1783	136/15754	2.44337e-07	0.000125323	0.000115154	SLC26A9/SLC6A14/LRRC8E/STC1/CLCN4/PACC1/ANO10/CLIC6/CLCN2/CLIC5/SLC1A7/CLCNKB/ANO3/SLC17A7/P2RY4/SLC17A1/PRKG2/CASR/GABRG2/ABCB1/SLC17A4/FXYD1/CLCA2/SLC13A1/CA2/SLC4A4/SLC4A10/SLC17A8/ANO5/SLC26A2/BEST4/SLC13A2/BEST2/CA7/CLCA4/CLCA1/SLC26A3	37
GO:0035725	sodium ion transmembrane transport	42/1783	165/15754	2.9015e-07	0.000136419	0.00012535		42
GO:0030003	intracellular monoatomic cation homeostasis	90/1783	473/15754	4.25163e-07	0.000184521	0.000169549		90
GO:0008217	regulation of blood pressure	43/1783	174/15754	5.07665e-07	0.000204589	0.000187989	APLN/CORIN/HMOX1/GNA11/GPR37L1/OR51E2/BDKRB1/ABAT/SPX/NPR1/SGK1/PCSK5/EDNRB/LEP/CPA3/ACVRL1/PTGS1/EDN2/CYP4F2/CARTPT/DRD5/AVPR1B/P2RX1/KL/ADRA1A/ADRB3/HBB/NOS1/RNLS/HSD11B2/EDN3/P2RX2/AGTR1/NPY1R/NPY/CTSG/CNR1/CMA1/SCNN1G/ADIPOQ/ATP1A2/SCNN1B/CHGA	43
GO:0019233	sensory perception of pain	28/1783	92/15754	5.9314e-07	0.0002231	0.000204998	GRIN2D/ALOXE3/IL1A/PRDM12/ITGA2/TMEM120A/MGLL/RETREG1/BDKRB1/SPX/P2RY1/EDNRB/NDN/CCR2/PHF24/KCNA2/UCHL1/KCNA1/CXCL12/GRIN2A/PENK/SCN9A/TAC1/SCN11A/NPY1R/CNR1/TMEM100/VIP	28
GO:0042391	regulation of membrane potential	78/1783	397/15754	6.83368e-07	0.000240973	0.00022142		78
GO:0006821	chloride transport	30/1783	104/15754	8.54787e-07	0.000268276	0.000246508	SLC26A9/SLC6A14/CLCN4/PACC1/ANO10/CLIC6/CLCN2/CLIC5/SLC1A7/CLCNKB/ANO3/SLC17A7/P2RY4/PRKG2/CASR/GABRG2/ABCB1/FXYD1/CLCA2/CA2/SLC4A10/SLC17A8/ANO5/SLC26A2/BEST4/BEST2/CA7/CLCA4/CLCA1/SLC26A3	30
GO:0097553	calcium ion transmembrane import into cytosol	45/1783	189/15754	8.55896e-07	0.000268276	0.000246508		45
GO:0050804	modulation of chemical synaptic transmission	86/1783	455/15754	1.02332e-06	0.000303873	0.000279217		86
GO:0099177	regulation of trans-synaptic signaling	86/1783	456/15754	1.1246e-06	0.000317249	0.000291508		86
GO:0060314	regulation of ryanodine-sensitive calcium-release channel activity	13/1783	26/15754	1.19868e-06	0.000322045	0.000295914	JPH1/AKAP6/GSTM2/SRI/HRC/JPH3/FKBP1B/JPH4/JPH2/DMD/PLN/NOS1/CASQ2	13
GO:0098657	import into cell	54/1783	248/15754	1.48569e-06	0.000381012	0.000350096		54
GO:0007218	neuropeptide signaling pathway	25/1783	81/15754	1.76415e-06	0.000432752	0.000397639	NXPH4/NPSR1/KISS1R/TYRO3/NMB/NPY4R2/SSTR2/PROKR1/CARTPT/PNOC/CPE/NXPH3/PPY/PTGDR2/NPY5R/GALR1/PENK/TAC1/SORCS1/NPY1R/NPY/NPY2R/PCSK1N/NPY6R/PYY	25
GO:0007584	response to nutrient	37/1783	149/15754	2.74153e-06	0.000611569	0.000561946	PDX1/SPP1/IL1A/AMELX/CXCL10/STC2/STC1/COL1A1/CCND1/LIPG/ITGA2/BRIP1/CYP27B1/KANK2/HMOX1/A2M/AKR1C3/LEP/FKBP1B/CCL28/ASCL1/CDKN2B/FOLR2/KL/PENK/CASR/LRAT/PKLR/NR1H4/BCHE/CNR1/ADIPOQ/HMGCS2/SFRP1/SST/SLC6A19/TMIGD1	37
GO:0006939	smooth muscle contraction	29/1783	104/15754	2.76282e-06	0.000611569	0.000561946	HTR1D/ITGA2/PLCE1/ABAT/APBB1/SPX/EDNRB/CHRNA3/FKBP1B/SSTR2/EDN2/KCNB2/TACR2/KIT/HTR7/P2RX1/MYLK/ADRA1A/GDNF/KCNMA1/MYOCD/EDN3/P2RX2/CNN1/SCN11A/MYH11/CHRM2/ATP1A2/SCNN1B	29
GO:0006937	regulation of muscle contraction	38/1783	155/15754	2.81829e-06	0.000611569	0.000561946	TNNT1/STC1/ITGA2/TRPM4/GSTM2/PLCE1/PPP1R12B/SRI/HRC/ABAT/SPX/CASQ1/MYL3/CHRNA3/FKBP1B/SSTR2/SCN4A/SCN5A/EDN2/KCNB2/MYL9/TNNT3/TACR2/KIT/DMD/P2RX1/KCNA1/ADRA1A/PLN/ANK2/MYOCD/NOS1/CTNNA3/CNN1/CHRM2/CASQ2/ATP1A2/CHGA	38
GO:0042445	hormone metabolic process	50/1783	229/15754	3.30424e-06	0.000688852	0.000632959		50
GO:0043270	positive regulation of monoatomic ion transport	49/1783	223/15754	3.41862e-06	0.000688852	0.000632959		49
GO:0034765	regulation of monoatomic ion transmembrane transport	80/1783	433/15754	5.94717e-06	0.0011342	0.00104217		80
GO:0003014	renal system process	31/1783	119/15754	6.03084e-06	0.0011342	0.00104217	CORIN/AQP2/ATP6V0A4/STC1/GSN/OR51E2/SLC6A18/AKR1C3/AMN/SPX/NPR1/SGK1/PCSK5/EDNRB/CHRNA3/CLCNKB/CYP4F2/PRKACB/ADRA1A/HBB/KCNMA1/IGKV3-20/HSD11B2/TMEM63C/SCN11A/AGTR1/ABCG2/IGHA1/ADIPOQ/JCHAIN/IGHA2	31
GO:0015837	amine transport	27/1783	98/15754	7.71019e-06	0.00140325	0.00128939	AQP9/SLC7A5/SYT12/STX1A/PINK1/ABAT/P2RY1/LEP/CHRNA3/PRKN/SNCG/KCNA2/CARTPT/TACR2/CXCL12/GDNF/NPY5R/SLC18A3/SYT10/SYT4/KCNB1/CNR1/VIP/SLC17A8/ATP1A2/CHGA/AQP8	27
GO:0051279	regulation of release of sequestered calcium ion into cytosol	23/1783	77/15754	8.35362e-06	0.00147285	0.00135334	CEMIP/NPSR1/CXCL11/CXCL9/CXCL10/JPH1/AKAP6/GSTM2/SRI/BDKRB1/HRC/CASQ1/JPH3/FKBP1B/JPH4/JPH2/DMD/PLN/ANK2/NOS1/DHRS7C/CASQ2/ATP1A2	23
GO:0015844	monoamine transport	23/1783	78/15754	1.05913e-05	0.00181078	0.00166386	MAPK15/SYT12/STX1A/PINK1/ABAT/P2RY1/GPM6B/PRKN/SNCG/KCNA2/CARTPT/SLC6A2/P2RX1/CXCL12/GDNF/NOS1/SLC18A3/SYT10/SYT4/KCNB1/CNR1/VIP/CHGA	23
GO:0051952	regulation of amine transport	25/1783	89/15754	1.14496e-05	0.00189996	0.0017458	SLC7A5/SYT12/STX1A/PINK1/ABAT/P2RY1/LEP/CHRNA3/PRKN/SNCG/KCNA2/CARTPT/TACR2/CXCL12/GDNF/NPY5R/SLC18A3/SYT10/SYT4/KCNB1/CNR1/VIP/SLC17A8/ATP1A2/CHGA	25
GO:0015698	inorganic anion transport	38/1783	165/15754	1.35059e-05	0.00217716	0.0020005	SLC26A9/SLC6A14/SLC4A11/SLC11A1/LRRC8E/CLCN4/PACC1/ANO10/ABCC6/CLIC6/CLCN2/CLIC5/SLC1A7/CLCNKB/ANO3/SLC17A7/P2RY4/SLC17A1/ADAMTS8/PRKG2/CASR/GABRG2/ABCB1/FXYD1/CLCA2/SLC13A1/CA2/SLC4A4/SLC4A10/SLC17A8/ANO5/SLC26A2/BEST4/BEST2/CA7/CLCA4/CLCA1/SLC26A3	38
GO:0010880	regulation of release of sequestered calcium ion into cytosol by sarcoplasmic reticulum	12/1783	27/15754	1.44638e-05	0.00223057	0.00204958	AKAP6/GSTM2/SRI/HRC/CASQ1/FKBP1B/DMD/PLN/ANK2/DHRS7C/CASQ2/ATP1A2	12
GO:0007188	adenylate cyclase-modulating G protein-coupled receptor signaling pathway	45/1783	209/15754	1.4628e-05	0.00223057	0.00204958		45
GO:0019730	antimicrobial humoral response	28/1783	107/15754	1.52633e-05	0.00226619	0.00208231	KLK7/KRT6A/CXCL5/CXCL8/PRSS2/SEMG1/CXCL11/SEMG2/PGC/SPRR2A/CXCL1/CXCL3/CXCL9/CXCL10/SLC11A1/LGALS4/COLEC11/TF/SFTPD/IGHM/IGKV3-20/CXCL14/DEFB1/ELANE/IGHA1/CTSG/JCHAIN/IGHA2	28
GO:0050433	regulation of catecholamine secretion	17/1783	50/15754	1.91344e-05	0.00276812	0.00254351	SYT12/STX1A/PINK1/ABAT/P2RY1/PRKN/SNCG/KCNA2/CARTPT/CXCL12/GDNF/SYT10/SYT4/KCNB1/CNR1/VIP/CHGA	17
GO:0015718	monocarboxylic acid transport	37/1783	162/15754	2.12222e-05	0.00293308	0.00269509	SLCO1B3/PLA2G3/AKR1C4/ERFE/SLCO1B1/SLCO4A1/AQP9/IL1A/NMB/SLC25A20/CROT/CEACAM1/SPX/SLCO2A1/PLA2G4F/LEP/PLA2G5/CYP4F2/SLC16A12/CES1/AVPR1B/SLC10A4/CD36/SLC51A/SLC16A9/ABCB11/SLC10A2/CASR/FABP4/SLC27A6/CRABP1/ABCG2/FABP2/PMP2/PLA2G12B/SLC51B/FABP1	37
GO:0009410	response to xenobiotic stimulus	74/1783	406/15754	2.13145e-05	0.00293308	0.00269509		74
GO:0098656	monoatomic anion transmembrane transport	29/1783	115/15754	2.32201e-05	0.00311923	0.00286614	SLC26A9/LRRC8E/CLCN4/PACC1/ANO10/CLIC6/CLCN2/CLIC5/SLC1A7/CLCNKB/ANO3/SLC17A7/CASR/GABRG2/ABCB1/FXYD1/CLCA2/SLC13A1/SLC4A4/SLC4A10/SLC17A8/ANO5/SLC26A2/BEST4/SLC13A2/BEST2/CLCA4/CLCA1/SLC26A3	29
GO:0008016	regulation of heart contraction	42/1783	194/15754	2.42452e-05	0.00318119	0.00292307	APLN/IRX3/CORIN/STC1/APELA/TRPM4/GPD1L/GSTM2/TMIGD3/SRI/HRC/POPDC2/SPX/BVES/EDNRB/MYL3/FKBP1B/SCN5A/EDN2/KCNA5/KCNE2/SCN4B/DMD/ATP1B2/ATP2B3/ADRA1A/PLN/ANK2/THRB/NOS1/HSPB7/RNLS/CTNNA3/SLC8A2/EDN3/FXYD1/SCN2B/CHRM2/DES/CASQ2/ATP1A2/CHGA	42
GO:0015695	organic cation transport	18/1783	56/15754	2.62518e-05	0.00336619	0.00309306	SLC6A14/STX1A/SLC25A42/SLC22A4/SLC44A4/SLC22A5/SLC25A20/P2RY1/CHRNA3/TACR2/SLC6A2/SLC19A3/SLC18A3/SLC16A9/KCNB1/SLC5A7/SLC17A8/AQP8	18
GO:0055074	calcium ion homeostasis	59/1783	306/15754	2.71326e-05	0.00340183	0.0031258		59
GO:0007588	excretion	13/1783	33/15754	3.07693e-05	0.0037259	0.00342358	NPSR1/CORIN/ATP6V0A4/STC1/SPX/NPR1/EDNRB/CHRNA3/ADRA1A/KCNMA1/SCN11A/AGTR1/ABCG2	13
GO:0099509	regulation of presynaptic cytosolic calcium ion concentration	9/1783	17/15754	3.10382e-05	0.0037259	0.00342358	CALB1/P2RY1/SV2B/P2RY4/P2RX1/ATP2B3/NPY/CNR1/SCGN	9
GO:0050432	catecholamine secretion	17/1783	52/15754	3.41875e-05	0.00401845	0.0036924	SYT12/STX1A/PINK1/ABAT/P2RY1/PRKN/SNCG/KCNA2/CARTPT/CXCL12/GDNF/SYT10/SYT4/KCNB1/CNR1/VIP/CHGA	17
GO:0014821	phasic smooth muscle contraction	10/1783	21/15754	3.64658e-05	0.00419878	0.00385809	HTR1D/EDNRB/SSTR2/EDN2/TACR2/KIT/GDNF/EDN3/P2RX2/SCN11A	10
GO:0015850	organic hydroxy compound transport	53/1783	269/15754	3.73076e-05	0.00420979	0.00386821		53
GO:0006874	intracellular calcium ion homeostasis	55/1783	283/15754	3.99369e-05	0.00441812	0.00405964		55
GO:0030574	collagen catabolic process	15/1783	43/15754	4.16686e-05	0.00452104	0.0041542	KLK6/MMP7/MMP1/MMP13/MMP3/PRSS2/MMP8/FAP/MMP11/MMP12/ADAMTS2/VSIR/RETREG1/MMP28/MMP27	15
GO:0006959	humoral immune response	43/1783	205/15754	4.33814e-05	0.00461807	0.00424337	KLK7/KRT6A/CXCL5/CXCL8/PRSS2/SEMG1/CXCL11/SEMG2/PGC/SPRR2A/TREM1/CXCL1/IFNE/CXCL3/CXCL9/CXCL10/SLC11A1/EXO1/CD55/A2M/BST1/CFP/SVEP1/LGALS4/COLEC11/TF/CLU/SFTPD/CFD/C6/IGHM/IGKV3-20/CXCL14/KRT1/DEFB1/FCER2/ELANE/MASP1/C7/IGHA1/CTSG/JCHAIN/IGHA2	43
GO:1902074	response to salt	66/1783	360/15754	4.85522e-05	0.00507281	0.0046612		66
GO:0060078	regulation of postsynaptic membrane potential	31/1783	133/15754	6.38672e-05	0.00655161	0.00602002	GRIN2D/GABRP/GRIN2B/STX1A/MPP2/TMEM108/RGS7BP/ABAT/INSYN1/NLGN4X/SLC1A7/CUX2/CHRNA3/KCNA2/CELF4/P2RX1/IGSF11/KCNA1/NPAS4/GRIK5/CHRNA1/SLC8A2/GRIN2A/P2RX2/RELN/GABRG2/HTR3C/GRIK3/NLGN1/HTR3E/NRXN1	31
GO:0034764	positive regulation of transmembrane transport	45/1783	222/15754	6.95419e-05	0.00700635	0.00643785		45
GO:0007411	axon guidance	44/1783	216/15754	7.38215e-05	0.00718105	0.00659839		44
GO:0097485	neuron projection guidance	44/1783	216/15754	7.38215e-05	0.00718105	0.00659839		44
GO:0014808	release of sequestered calcium ion into cytosol by sarcoplasmic reticulum	12/1783	31/15754	7.61429e-05	0.00728133	0.00669052	AKAP6/GSTM2/SRI/HRC/CASQ1/FKBP1B/DMD/PLN/ANK2/DHRS7C/CASQ2/ATP1A2	12
GO:0098739	import across plasma membrane	41/1783	197/15754	7.77307e-05	0.00730928	0.00671621		41
GO:0033273	response to vitamin	22/1783	82/15754	8.08542e-05	0.00747835	0.00687156	PDX1/SPP1/IL1A/CXCL10/STC2/STC1/COL1A1/CCND1/ITGA2/BRIP1/CYP27B1/KANK2/LEP/FKBP1B/ASCL1/FOLR2/KL/PENK/CASR/LRAT/BCHE/SFRP1	22
GO:0030198	extracellular matrix organization	57/1783	304/15754	8.26162e-05	0.00751807	0.00690806		57
GO:0051937	catecholamine transport	19/1783	66/15754	8.71652e-05	0.00780613	0.00717275	MAPK15/SYT12/STX1A/PINK1/ABAT/P2RY1/PRKN/SNCG/KCNA2/CARTPT/SLC6A2/CXCL12/GDNF/SYT10/SYT4/KCNB1/CNR1/VIP/CHGA	19
GO:0043062	extracellular structure organization	57/1783	305/15754	9.06491e-05	0.00799128	0.00734287		57
GO:1903522	regulation of blood circulation	47/1783	238/15754	9.46141e-05	0.0082125	0.00754615		47
GO:0098661	inorganic anion transmembrane transport	27/1783	112/15754	0.000101009	0.00852956	0.00783748	SLC26A9/SLC4A11/CLCN4/PACC1/ANO10/CLIC6/CLCN2/CLIC5/SLC1A7/CLCNKB/ANO3/SLC17A7/SLC17A1/ADAMTS8/CASR/GABRG2/FXYD1/CLCA2/SLC13A1/SLC17A8/ANO5/SLC26A2/BEST4/BEST2/CLCA4/CLCA1/SLC26A3	27
GO:0003044	regulation of systemic arterial blood pressure mediated by a chemical signal	15/1783	46/15754	0.00010129	0.00852956	0.00783748	CORIN/OR51E2/PCSK5/EDNRB/CPA3/EDN2/DRD5/AVPR1B/ADRA1A/ADRB3/HSD11B2/EDN3/AGTR1/CTSG/CMA1	15
GO:0090257	regulation of muscle system process	44/1783	219/15754	0.000103247	0.00856645	0.00787137	TNNT1/STC1/ITGA2/AKAP6/TRPM4/GSTM2/PLCE1/PPP1R12B/SRI/HRC/ABAT/SPX/CASQ1/MYL3/CHRNA3/FKBP1B/SSTR2/SCN4A/SCN5A/EDN2/KCNB2/MYL9/TNNT3/TACR2/KIT/DMD/P2RX1/KCNA1/ADRA1A/PLN/ANK2/IGF1/MYOCD/PDE9A/NOS1/CTNNA3/HAND2/CNN1/SGCA/CHRM2/CASQ2/PI16/ATP1A2/CHGA	44
GO:1902476	chloride transmembrane transport	23/1783	89/15754	0.000105255	0.00856898	0.0078737	SLC26A9/CLCN4/PACC1/ANO10/CLIC6/CLCN2/CLIC5/SLC1A7/CLCNKB/ANO3/SLC17A7/CASR/GABRG2/FXYD1/CLCA2/SLC17A8/ANO5/SLC26A2/BEST4/BEST2/CLCA4/CLCA1/SLC26A3	23
GO:0098742	cell-cell adhesion via plasma-membrane adhesion molecules	51/1783	266/15754	0.000107329	0.00856898	0.0078737		51
GO:0045229	external encapsulating structure organization	57/1783	307/15754	0.000108892	0.00856898	0.0078737		57
GO:1903514	release of sequestered calcium ion into cytosol by endoplasmic reticulum	12/1783	32/15754	0.000109352	0.00856898	0.0078737	AKAP6/GSTM2/SRI/HRC/CASQ1/FKBP1B/DMD/PLN/ANK2/DHRS7C/CASQ2/ATP1A2	12
GO:0033605	positive regulation of catecholamine secretion	7/1783	12/15754	0.000111097	0.00858645	0.00788975	STX1A/PINK1/CARTPT/CXCL12/GDNF/KCNB1/VIP	7
GO:0031644	regulation of nervous system process	31/1783	137/15754	0.000115028	0.00877012	0.00805852	KLK8/GRIN2D/GRIN2B/IL1A/HOMER1/STX1A/ITGA2/MGLL/TMEM108/ABAT/SPX/NLGN4X/EDNRB/CUX2/WASF3/NRXN2/DLGAP2/CARTPT/JAM2/CELF4/IGSF11/SLC8A2/GRIN2A/RELN/SCN11A/NLGN1/NPTX1/TMEM100/VIP/SHISA9/NRXN1	31
GO:0016486	peptide hormone processing	13/1783	37/15754	0.000123815	0.00931418	0.00855843	CORIN/BACE2/ERO1A/PCSK5/CPA3/CPE/SLC30A8/MEP1A/BCHE/CTSG/CMA1/PCSK1N/PCSK2	13
GO:0015697	quaternary ammonium group transport	11/1783	28/15754	0.000129685	0.00962742	0.00884626	SLC6A14/SLC22A4/SLC44A4/SLC22A5/SLC25A20/CHRNA3/TACR2/SLC18A3/SLC16A9/SLC5A7/SLC17A8	11
GO:0019935	cyclic-nucleotide-mediated signaling	21/1783	79/15754	0.000134418	0.00984918	0.00905002	GPR3/PDE10A/SOX9/AKAP6/OR51E2/ADCY2/NPR1/EDNRB/LPAR1/PDE7B/RASD2/NHERF4/EPHA5/PDE2A/CD36/SCTR/PDE3A/PDE9A/DEFB1/ADCYAP1R1/GUCA2B	21
GO:0006805	xenobiotic metabolic process	27/1783	114/15754	0.000138955	0.010051	0.00923551	SLCO1B3/SLCO1B1/SLC28A3/SMOX/GSTM2/AS3MT/FMO4/FMO5/CES3/CES2/GSTA2/CYP4F2/UGT2B15/UGT1A9/AOX1/SULT1A1/NAT2/NOS1/ABCB11/UGT2B17/SULT1B1/ABCB1/SULT1A2/BCHE/GSTA1/UGT1A10/UGT1A8	27
GO:1900006	positive regulation of dendrite development	8/1783	16/15754	0.000147449	0.0104081	0.00956357	LRP8/EZH2/PACSIN1/VLDLR/ZDHHC15/PTN/ELAVL4/BMP5	8
GO:0070050	neuron cellular homeostasis	18/1783	63/15754	0.00014758	0.0104081	0.00956357	CALB1/ATP6V0A4/TYRO3/ATP6V1G2/P2RY1/SV2B/PRKN/P2RY4/SLC6A2/P2RX1/ATP2B3/CHRNA1/SLC8A2/CA2/NPY/CNR1/SCGN/CA7	18
GO:0008207	C21-steroid hormone metabolic process	12/1783	33/15754	0.000154257	0.0107447	0.00987286	AKR1C4/DHRS2/CLCN2/AKR1C3/EDNRB/HSD3B1/BMP6/CYP11A1/DHRS9/BMP5/HSD3B2/SCNN1B	12
GO:0001990	regulation of systemic arterial blood pressure by hormone	13/1783	38/15754	0.000168853	0.0116179	0.0106752	CORIN/OR51E2/PCSK5/EDNRB/CPA3/EDN2/DRD5/AVPR1B/HSD11B2/EDN3/AGTR1/CTSG/CMA1	13
GO:0007631	feeding behavior	23/1783	92/15754	0.000180532	0.0122718	0.0112761	DMBX1/NPSR1/APLN/STRA6/GDF15/ATP8A2/P2RY1/LEP/UCHL1/CARTPT/PPY/ADRB3/NPY5R/NEGR1/HAND2/CNTN2/NPY1R/NPY/CNR1/INSL5/CNTFR/GCG/PYY	23
GO:0034308	primary alcohol metabolic process	24/1783	98/15754	0.00018564	0.0124688	0.0114571	AKR1C4/ACSS2/RETSAT/HSD17B6/CLCN2/AKR1C3/NAAA/RDH5/EDNRB/GDPD3/BMP6/CYP11A1/SULT1A1/IGF1/HSD11B2/DHRS9/SULT1B1/LRAT/AKR1B10/SULT1A2/BMP5/ADH1C/ADH1B/SCNN1B	24
GO:0021700	developmental maturation	55/1783	300/15754	0.000199904	0.0132689	0.0121923		55
GO:0032412	regulation of monoatomic ion transmembrane transporter activity	47/1783	246/15754	0.000213579	0.0135881	0.0124855		47
GO:0048265	response to pain	12/1783	34/15754	0.000214026	0.0135881	0.0124855	PRKCG/AQP9/EDNRB/THBS4/SLC6A2/SCN3A/P2RX2/RELN/SCN9A/TAC1/SCN11A/PIRT	12
GO:0098659	inorganic cation import across plasma membrane	28/1783	123/15754	0.000216595	0.0135881	0.0124855	TRPV6/KCNJ15/SLC9A7/SLC39A10/SLC39A6/TRPM4/SLC9A9/SLC9A2/SCN4A/SCN5A/KCNJ16/KCNE2/P2RX1/ATP1B2/SCN3A/CACNA1B/TRPV3/SLC8A2/SCN9A/CNGA3/SCN11A/SLC9A3/SLC39A5/SCNN1G/SCN7A/ATP1A2/SCNN1B/AQP8	28
GO:0099587	inorganic ion import across plasma membrane	28/1783	123/15754	0.000216595	0.0135881	0.0124855	TRPV6/KCNJ15/SLC9A7/SLC39A10/SLC39A6/TRPM4/SLC9A9/SLC9A2/SCN4A/SCN5A/KCNJ16/KCNE2/P2RX1/ATP1B2/SCN3A/CACNA1B/TRPV3/SLC8A2/SCN9A/CNGA3/SCN11A/SLC9A3/SLC39A5/SCNN1G/SCN7A/ATP1A2/SCNN1B/AQP8	28
GO:0060047	heart contraction	44/1783	226/15754	0.000217234	0.0135881	0.0124855	APLN/IRX3/CORIN/STC1/APELA/TRPM4/GSN/GPD1L/GSTM2/TMIGD3/SRI/HRC/POPDC2/SPX/BVES/EDNRB/MYL3/FKBP1B/SCN5A/EDN2/KCNA5/KCNE2/SCN4B/DMD/ATP1B2/ATP2B3/ADRA1A/PLN/ANK2/THRB/NOS1/HSPB7/RNLS/CTNNA3/SLC8A2/EDN3/SGCG/FXYD1/SCN2B/CHRM2/DES/CASQ2/ATP1A2/CHGA	44
GO:0032963	collagen metabolic process	24/1783	99/15754	0.000219162	0.0135881	0.0124855	KLK6/MMP7/INHBA/MMP1/MMP13/SERPINB7/MMP3/PRSS2/MMP8/FAP/MMP11/AMELX/MMP12/COL1A1/ADAMTS2/ITGA2/VSIR/RETREG1/SMPD3/P3H2/MMP28/MFAP4/MMP27/TNXB	24
GO:0034767	positive regulation of monoatomic ion transmembrane transport	35/1783	168/15754	0.000246105	0.0150926	0.013868	CEMIP/NPSR1/CXCL11/TESC/CXCL9/CXCL10/PINK1/AKAP6/GSTM2/SRI/BDKRB1/LRRC55/STAC2/CASQ1/HSPA2/CCR2/KCNE2/JPH2/DMD/P2RX1/KCNA1/KCNMB1/ATP1B2/ANK2/NOS1/EDN3/P2RX2/RELN/KCNK3/ABCB1/FXYD1/ADCYAP1R1/PIRT/PLP1/CHP2	35
GO:0051209	release of sequestered calcium ion into cytosol	28/1783	124/15754	0.00025008	0.0151046	0.013879	CEMIP/NPSR1/CXCL11/CXCL9/CXCL10/JPH1/ERO1A/AKAP6/GSTM2/PLCE1/SRI/BDKRB1/HRC/CASQ1/JPH3/FKBP1B/PLCD1/JPH4/JPH2/DMD/CCL21/CCL19/PLN/ANK2/NOS1/DHRS7C/CASQ2/ATP1A2	28
GO:0032409	regulation of transporter activity	51/1783	275/15754	0.000251654	0.0151046	0.013879		51
GO:0099565	chemical synaptic transmission, postsynaptic	27/1783	118/15754	0.000254807	0.0151328	0.013905	GRIN2D/GABRP/GRIN2B/STX1A/MPP2/TMEM108/ABAT/INSYN1/NLGN4X/SLC1A7/CUX2/CHRNA3/CELF4/P2RX1/IGSF11/NPAS4/GRIK5/CHRNA1/SLC8A2/GRIN2A/P2RX2/RELN/GABRG2/HTR3C/NLGN1/HTR3E/NRXN1	27
GO:0097305	response to alcohol	45/1783	235/15754	0.000273223	0.0160245	0.0147243		45
GO:0019932	second-messenger-mediated signaling	51/1783	276/15754	0.000275501	0.0160245	0.0147243		51
GO:0010038	response to metal ion	61/1783	346/15754	0.000280591	0.0161541	0.0148433		61
GO:0031424	keratinization	15/1783	50/15754	0.000287695	0.0162535	0.0149347	CDH3/KRT80/KRT6B/KRT16/KRT6A/KRT17/SPRR1B/ABCA12/SPRR3/KRT7/SPRR1A/SPRR2D/IL1A/KRT6C/KRT1	15
GO:0051283	negative regulation of sequestering of calcium ion	28/1783	125/15754	0.00028808	0.0162535	0.0149347	CEMIP/NPSR1/CXCL11/CXCL9/CXCL10/JPH1/ERO1A/AKAP6/GSTM2/PLCE1/SRI/BDKRB1/HRC/CASQ1/JPH3/FKBP1B/PLCD1/JPH4/JPH2/DMD/CCL21/CCL19/PLN/ANK2/NOS1/DHRS7C/CASQ2/ATP1A2	28
GO:0060536	cartilage morphogenesis	6/1783	10/15754	0.000292041	0.0162553	0.0149364	WNT7B/MSX1/STC1/HAND2/HAND1/RSPO2	6
GO:0070098	chemokine-mediated signaling pathway	22/1783	89/15754	0.000293875	0.0162553	0.0149364	CXCL5/CXCL8/CXCL11/CXCL1/CXCL3/CXCL9/CXCL10/CCL26/ACKR3/ACKR2/CX3CR1/CCL11/CCR2/CCR10/CCL23/SLIT3/CCL21/CCL19/CXCL12/CCL14/ACKR1/PADI2	22
GO:0051954	positive regulation of amine transport	13/1783	40/15754	0.000302133	0.0163262	0.0150015	SLC7A5/STX1A/PINK1/ABAT/CARTPT/TACR2/CXCL12/GDNF/SLC18A3/SYT4/KCNB1/VIP/SLC17A8	13
GO:0140448	signaling receptor ligand precursor processing	13/1783	40/15754	0.000302133	0.0163262	0.0150015	CORIN/BACE2/ERO1A/PCSK5/CPA3/CPE/SLC30A8/MEP1A/BCHE/CTSG/CMA1/PCSK1N/PCSK2	13
GO:0061564	axon development	77/1783	462/15754	0.000303838	0.0163262	0.0150015		77
GO:0051783	regulation of nuclear division	30/1783	138/15754	0.000309608	0.0164793	0.0151422	MSX2/GPR3/IL1A/MSX1/TRIP13/FGF8/MTBP/NUF2/BUB1/CDCA2/CENPF/BUB1B/MAD2L1/NUSAP1/HASPIN/DLGAP5/MKI67/NEK2/RAD51AP1/CCNB1/NDC80/KIF20B/CHEK1/SPDL1/ZWILCH/SMPD3/PRAP1/IGF1/PDE3A/EDN3	30
GO:0003015	heart process	45/1783	237/15754	0.000332103	0.0175114	0.0160906	APLN/NOX4/IRX3/CORIN/STC1/APELA/TRPM4/GSN/GPD1L/GSTM2/TMIGD3/SRI/HRC/POPDC2/SPX/BVES/EDNRB/MYL3/FKBP1B/SCN5A/EDN2/KCNA5/KCNE2/SCN4B/DMD/ATP1B2/ATP2B3/ADRA1A/PLN/ANK2/THRB/NOS1/HSPB7/RNLS/CTNNA3/SLC8A2/EDN3/SGCG/FXYD1/SCN2B/CHRM2/DES/CASQ2/ATP1A2/CHGA	45
GO:0019731	antibacterial humoral response	16/1783	56/15754	0.000339274	0.0177239	0.0162858	KLK7/SEMG1/SEMG2/PGC/SPRR2A/LGALS4/TF/SFTPD/IGHM/IGKV3-20/DEFB1/ELANE/IGHA1/CTSG/JCHAIN/IGHA2	16
GO:0071248	cellular response to metal ion	37/1783	184/15754	0.000347437	0.0178513	0.0164028	CLDN1/TFAP2A/CPNE7/TFR2/AQP2/ECT2/SYT12/HMOX1/CEBPA/SMPD3/RASGRP2/AKR1C3/SMPD1/CPNE5/PRKN/SCN5A/TF/CPNE8/AOC1/BMP6/MT1F/KCNA1/CRHBP/MT1G/SYT10/KCNK3/MT1H/FABP4/SYT4/MT1M/KCNB1/NLGN1/NPTX1/PRKAA2/SLC13A2/SLC30A10/CHP2	37
GO:0050886	endocrine process	22/1783	90/15754	0.00034804	0.0178513	0.0164028	INHBA/FOXD1/SPP1/CORIN/TRPV6/OR51E2/PCSK5/EDNRB/LEP/CPA3/EDN2/DRD5/TACR2/BMP6/AVPR1B/CRHBP/HSD11B2/GALR1/EDN3/AGTR1/CTSG/CMA1	22
GO:0034694	response to prostaglandin	11/1783	31/15754	0.000370812	0.018848	0.0173186	PTGER4/A2M/AKR1C3/P2RY4/CCL21/CCL19/APOB/SCN11A/HMGCS2/PRKAA2/SFRP1	11
GO:0051282	regulation of sequestering of calcium ion	28/1783	127/15754	0.000379719	0.0191283	0.0175763	CEMIP/NPSR1/CXCL11/CXCL9/CXCL10/JPH1/ERO1A/AKAP6/GSTM2/PLCE1/SRI/BDKRB1/HRC/CASQ1/JPH3/FKBP1B/PLCD1/JPH4/JPH2/DMD/CCL21/CCL19/PLN/ANK2/NOS1/DHRS7C/CASQ2/ATP1A2	28
GO:1904062	regulation of monoatomic cation transmembrane transport	56/1783	315/15754	0.000394872	0.0197157	0.0181159		56
GO:1904064	positive regulation of cation transmembrane transport	31/1783	147/15754	0.00043459	0.0215084	0.0197632	CEMIP/NPSR1/CXCL11/TESC/CXCL9/CXCL10/AKAP6/GSTM2/SRI/BDKRB1/LRRC55/STAC2/CASQ1/HSPA2/KCNE2/JPH2/DMD/P2RX1/KCNA1/KCNMB1/ATP1B2/ANK2/NOS1/EDN3/P2RX2/KCNK3/FXYD1/ADCYAP1R1/PIRT/PLP1/CHP2	31
GO:0060079	excitatory postsynaptic potential	25/1783	110/15754	0.000472601	0.0229903	0.0211249	GRIN2D/GABRP/GRIN2B/STX1A/MPP2/TMEM108/NLGN4X/SLC1A7/CUX2/CHRNA3/CELF4/P2RX1/IGSF11/NPAS4/GRIK5/CHRNA1/SLC8A2/GRIN2A/P2RX2/RELN/GABRG2/HTR3C/NLGN1/HTR3E/NRXN1	25
GO:0023061	signal release	75/1783	454/15754	0.000472683	0.0229903	0.0211249		75
GO:0000280	nuclear division	70/1783	418/15754	0.000487801	0.0235229	0.0216142		70
GO:0070296	sarcoplasmic reticulum calcium ion transport	12/1783	37/15754	0.00052351	0.0248306	0.0228159	AKAP6/GSTM2/SRI/HRC/CASQ1/FKBP1B/DMD/PLN/ANK2/DHRS7C/CASQ2/ATP1A2	12
GO:0006941	striated muscle contraction	34/1783	168/15754	0.000523723	0.0248306	0.0228159	TNNT1/CCDC78/STC1/HOMER1/TRPM4/GSN/GPD1L/GSTM2/SRI/HRC/ATP8A2/STAC2/CASQ1/MYL3/FKBP1B/SCN4A/SCN5A/KCNA5/TNNT3/KCNE2/SCN4B/DMD/ADRA1A/CHRNA1/PLN/ANK2/DTNA/NOS1/CTNNA3/SYNM/SCN2B/CASQ2/ATP1A2/CHGA	34
GO:0002027	regulation of heart rate	23/1783	99/15754	0.000563933	0.0263686	0.024229	TRPM4/GPD1L/SRI/HRC/POPDC2/SPX/BVES/EDNRB/FKBP1B/SCN5A/EDN2/KCNA5/KCNE2/SCN4B/DMD/ADRA1A/PLN/ANK2/RNLS/CTNNA3/EDN3/SCN2B/CASQ2	23
GO:0071695	anatomical structure maturation	43/1783	229/15754	0.000566847	0.0263686	0.024229		43
GO:0010459	negative regulation of heart rate	6/1783	11/15754	0.000580906	0.0263686	0.024229	SRI/SPX/FKBP1B/ADRA1A/PLN/RNLS	6
GO:0097475	motor neuron migration	6/1783	11/15754	0.000580906	0.0263686	0.024229	LHX1/FZD3/ASCL1/NTN1/RELN/PHOX2B	6
GO:0007272	ensheathment of neurons	30/1783	143/15754	0.000584202	0.0263686	0.024229	KLK6/KLK8/SH3TC2/KIF14/JAM3/TSPAN2/MALL/WASF3/GPM6B/LPAR1/NFASC/BCAS1/CLU/JAM2/PTN/CLDN11/MPZ/ANK2/EPB41L3/LGI4/MOBP/CLDN5/CNTN1/MAL/PTPRZ1/CNTN2/ASPA/RXRG/MYOC/PLP1	30
GO:0008366	axon ensheathment	30/1783	143/15754	0.000584202	0.0263686	0.024229	KLK6/KLK8/SH3TC2/KIF14/JAM3/TSPAN2/MALL/WASF3/GPM6B/LPAR1/NFASC/BCAS1/CLU/JAM2/PTN/CLDN11/MPZ/ANK2/EPB41L3/LGI4/MOBP/CLDN5/CNTN1/MAL/PTPRZ1/CNTN2/ASPA/RXRG/MYOC/PLP1	30
GO:0022898	regulation of transmembrane transporter activity	47/1783	257/15754	0.000593485	0.0265749	0.0244187		47
GO:0007620	copulation	8/1783	19/15754	0.000633572	0.0281028	0.0258226	SEMG1/ABAT/P2RY1/EDNRB/P2RX1/TAC1/CNR1/VIP	8
GO:2000241	regulation of reproductive process	36/1783	183/15754	0.000637569	0.0281028	0.0258226	INHBA/MSX2/SEMG1/AMH/PAEP/SEMG2/GPR3/MAPK15/IL1A/MSX1/TRIP13/CDC25B/APELA/TIMP1/SOX9/FANCA/ASPM/RAD51AP1/INTS13/CHFR/TPPP2/P2RY1/EDNRB/PTGDS/UNC5C/TACR2/KIT/IGF1/PTGDR2/PDE3A/HPGDS/TEX11/DEFB1/CNR1/VIP/SFRP1	36
GO:0051208	sequestering of calcium ion	28/1783	131/15754	0.000642938	0.0281198	0.0258382	CEMIP/NPSR1/CXCL11/CXCL9/CXCL10/JPH1/ERO1A/AKAP6/GSTM2/PLCE1/SRI/BDKRB1/HRC/CASQ1/JPH3/FKBP1B/PLCD1/JPH4/JPH2/DMD/CCL21/CCL19/PLN/ANK2/NOS1/DHRS7C/CASQ2/ATP1A2	28
GO:0001508	action potential	28/1783	132/15754	0.000729644	0.0316665	0.0290971	AKAP6/TRPM4/GNA11/GPD1L/SRI/FKBP1B/SCN4A/SCN5A/GPR88/KCNA2/KCNA5/KCNE2/SCN4B/DMD/P2RX1/KCNA1/ADRA1A/CD36/CHRNA1/ANK2/CTNNA3/SLC8A2/SCN9A/SCN11A/KCNB1/SCN2B/CNR1/ATP1A2	28
GO:0007611	learning or memory	47/1783	260/15754	0.000770033	0.0331643	0.0304734		47
GO:0071241	cellular response to inorganic substance	40/1783	212/15754	0.000785753	0.033585	0.0308599	CLDN1/MMP3/TFAP2A/CPNE7/TFR2/AQP2/ECT2/SYT12/CDK2/HMOX1/CEBPA/SMPD3/RASGRP2/AKR1C3/SMPD1/CPNE5/PRKN/SCN5A/TF/CPNE8/AOC1/BMP6/MT1F/KCNA1/CRHBP/MT1G/SYT10/KCNK3/MT1H/FABP4/SYT4/MT1M/KCNB1/NLGN1/NPTX1/PHOX2B/PRKAA2/SLC13A2/SLC30A10/CHP2	40
GO:1902075	cellular response to salt	37/1783	192/15754	0.000809177	0.0343262	0.0315409	PNPLA3/CLDN1/CPNE7/SIX1/AQP2/ECT2/COL1A1/SYT12/P2RY2/TRPM4/GNA11/CEBPA/RASGRP2/AKR1C3/SMPD1/CHRM4/CPNE5/P2RY1/LEP/CHRNA3/SCN5A/CPNE8/AOC1/P2RY4/CRHBP/SYT10/FABP4/SYT4/KCNB1/NLGN1/NPTX1/CHRM2/SCNN1G/PRKAA2/SLC13A2/SCNN1B/CHP2	37
GO:0031960	response to corticosteroid	32/1783	159/15754	0.000830742	0.0349779	0.0321399	WNT7B/PDX1/CLDN1/FOSL1/IL1RN/STC1/COL1A1/DDIT4/CCND1/A2M/AKR1C3/SGK1/PTGDS/SSTR2/CDO1/HSD3B1/BMP6/SLIT3/NPAS4/TAT/HSD11B2/GHR/PCK1/FAM107A/CNGA3/NEFL/BCHE/SCNN1G/ADIPOQ/HMGCS2/HSD3B2/SCNN1B	32
GO:0098815	modulation of excitatory postsynaptic potential	13/1783	44/15754	0.000846076	0.0353597	0.0324906	GRIN2D/GRIN2B/STX1A/TMEM108/NLGN4X/CUX2/CELF4/IGSF11/SLC8A2/GRIN2A/RELN/NLGN1/NRXN1	13
GO:0070588	calcium ion transmembrane transport	57/1783	332/15754	0.000853272	0.0353982	0.032526		57
GO:0010959	regulation of metal ion transport	65/1783	390/15754	0.000864991	0.0356225	0.0327321		65
GO:1905818	regulation of chromosome separation	18/1783	72/15754	0.000876713	0.0358436	0.0329353	MAPK15/TRIP13/NUF2/BUB1/CENPF/NCAPG/BUB1B/MAD2L1/HASPIN/DLGAP5/CCNB1/NDC80/NCAPH/NCAPG2/SPDL1/ZWILCH/CHFR/PRAP1	18
GO:0007617	mating behavior	11/1783	34/15754	0.000909543	0.0369183	0.0339227	SEMG1/ABAT/P2RY1/EDNRB/DRD5/P2RX1/THRB/TAC1/DMRTA1/CNR1/VIP	11
GO:0010881	regulation of cardiac muscle contraction by regulation of the release of sequestered calcium ion	8/1783	20/15754	0.000951852	0.0383596	0.0352472	GSTM2/HRC/FKBP1B/DMD/PLN/ANK2/CASQ2/ATP1A2	8
GO:0019933	cAMP-mediated signaling	14/1783	50/15754	0.000977746	0.0388482	0.0356961	GPR3/SOX9/AKAP6/OR51E2/ADCY2/LPAR1/PDE7B/RASD2/EPHA5/PDE2A/SCTR/PDE3A/DEFB1/ADCYAP1R1	14
GO:0043113	receptor clustering	14/1783	50/15754	0.000977746	0.0388482	0.0356961	SLC7A11/MAGI2/GSN/NRXN2/PTN/GRIK5/MADCAM1/RELN/NLGN1/MUSK/FRRS1L/SLITRK3/CHRDL1/NRXN1	14
GO:0042552	myelination	29/1783	141/15754	0.000996274	0.0393075	0.0361181	KLK6/KLK8/SH3TC2/KIF14/JAM3/TSPAN2/MALL/WASF3/GPM6B/LPAR1/NFASC/BCAS1/CLU/JAM2/PTN/MPZ/ANK2/EPB41L3/LGI4/MOBP/CLDN5/CNTN1/MAL/PTPRZ1/CNTN2/ASPA/RXRG/MYOC/PLP1	29
GO:1990868	response to chemokine	22/1783	97/15754	0.00103608	0.0403142	0.0370432	CXCL5/CXCL8/CXCL11/CXCL1/CXCL3/CXCL9/CXCL10/CCL26/ACKR3/ACKR2/CX3CR1/CCL11/CCR2/CCR10/CCL23/SLIT3/CCL21/CCL19/CXCL12/CCL14/ACKR1/PADI2	22
GO:1990869	cellular response to chemokine	22/1783	97/15754	0.00103608	0.0403142	0.0370432	CXCL5/CXCL8/CXCL11/CXCL1/CXCL3/CXCL9/CXCL10/CCL26/ACKR3/ACKR2/CX3CR1/CCL11/CCR2/CCR10/CCL23/SLIT3/CCL21/CCL19/CXCL12/CCL14/ACKR1/PADI2	22
GO:0008202	steroid metabolic process	52/1783	299/15754	0.00104705	0.0404619	0.0371788		52
GO:0045776	negative regulation of blood pressure	13/1783	45/15754	0.0010682	0.0408129	0.0375014	APLN/GPR37L1/BDKRB1/ABAT/DRD5/KL/ADRA1A/ADRB3/NOS1/RNLS/NPY/CNR1/ADIPOQ	13
GO:0090068	positive regulation of cell cycle process	43/1783	236/15754	0.0010706	0.0408129	0.0375014	MSX2/MAPK15/IL1A/E2F7/MSX1/KIF14/ECT2/CDC25B/FGF8/CDC6/DTL/MTBP/RRM2/CCND1/NCAPG/CDK1/MAD2L1/NUSAP1/KIF23/DLGAP5/UBE2C/CDCA5/STIL/ATAD5/RAD51AP1/CCNB1/NDC80/NCAPH/CDC7/KIF20B/NCAPG2/CIT/EZH2/NPM1/CDC14A/SMPD3/ADAMTS1/PRAP1/HSPA2/KCNA5/IGF1/EDN3/PHOX2B	43
GO:0007088	regulation of mitotic nuclear division	25/1783	116/15754	0.00107795	0.0408175	0.0375055	IL1A/TRIP13/FGF8/MTBP/NUF2/BUB1/CDCA2/CENPF/BUB1B/MAD2L1/NUSAP1/HASPIN/DLGAP5/MKI67/NEK2/CCNB1/NDC80/KIF20B/CHEK1/SPDL1/ZWILCH/SMPD3/PRAP1/IGF1/EDN3	25
GO:0009914	hormone transport	52/1783	300/15754	0.00113061	0.0425261	0.0390756		52
GO:1905954	positive regulation of lipid localization	23/1783	104/15754	0.00116167	0.043405	0.0398832	PLA2G3/ABCA12/SPP1/ERFE/IL1A/NMB/HILPDA/LIPG/ATP8A2/ACACB/PRAP1/CYP4F2/BMP6/CES1/AVPR1B/CD36/GALR1/CIDEA/LRAT/APOB/ADIPOQ/ABCA8/VSTM2A	23
GO:0014059	regulation of dopamine secretion	11/1783	35/15754	0.00119239	0.0440132	0.040442	SYT12/PINK1/ABAT/PRKN/SNCG/KCNA2/CXCL12/GDNF/SYT10/SYT4/CNR1	11
GO:0015721	bile acid and bile salt transport	10/1783	30/15754	0.00119355	0.0440132	0.040442	SLCO1B3/AKR1C4/SLCO1B1/AQP9/CEACAM1/SLC10A4/SLC51A/ABCB11/SLC10A2/SLC51B	10
GO:0019755	one-carbon compound transport	14/1783	51/15754	0.00120943	0.0440234	0.0404514	AQP5/SLC26A9/SLC4A11/AQP9/RHAG/AQP7/HBB/CA2/SLC4A4/SLC4A10/SLC26A2/SLC26A3/CA4/AQP8	14
GO:0050873	brown fat cell differentiation	14/1783	51/15754	0.00120943	0.0440234	0.0404514	SIX1/DUSP10/ERO1A/PEX11A/ZBTB7B/CEBPA/PLAC8/LEP/SLC2A4/MB/ADRB3/FABP4/ADIPOQ/VSTM2A	14
GO:0006940	regulation of smooth muscle contraction	15/1783	57/15754	0.00131551	0.0471447	0.0433194	ITGA2/PLCE1/ABAT/SPX/CHRNA3/EDN2/KCNB2/TACR2/KIT/P2RX1/ADRA1A/MYOCD/CNN1/CHRM2/ATP1A2	15
GO:0051480	regulation of cytosolic calcium ion concentration	15/1783	57/15754	0.00131551	0.0471447	0.0433194	CALB1/GPR3/HRC/P2RY1/SV2B/FKBP1B/P2RY4/P2RX1/TRPC7/ATP2B3/PLN/SLC8A2/NPY/CNR1/SCGN	15
GO:0015908	fatty acid transport	23/1783	105/15754	0.00133135	0.0471447	0.0433194	PLA2G3/ERFE/SLCO1B1/SLCO4A1/IL1A/NMB/SLC25A20/CROT/SPX/SLCO2A1/PLA2G4F/LEP/PLA2G5/CYP4F2/AVPR1B/CD36/FABP4/SLC27A6/CRABP1/FABP2/PMP2/PLA2G12B/FABP1	23
GO:0006692	prostanoid metabolic process	13/1783	46/15754	0.00133697	0.0471447	0.0433194	PLA2G3/AKR1C4/ACOX1/AKR1C3/PLA2G4F/PTGDS/PTGS1/EDN2/CES2/HPGD/PTGIS/HPGDS/GSTA1	13
GO:0006693	prostaglandin metabolic process	13/1783	46/15754	0.00133697	0.0471447	0.0433194	PLA2G3/AKR1C4/ACOX1/AKR1C3/PLA2G4F/PTGDS/PTGS1/EDN2/CES2/HPGD/PTGIS/HPGDS/GSTA1	13
GO:0003018	vascular process in circulatory system	45/1783	253/15754	0.00138485	0.04828	0.0443625		45
GO:0016338	calcium-independent cell-cell adhesion via plasma membrane cell-adhesion molecules	8/1783	21/15754	0.00138627	0.04828	0.0443625	CLDN18/CLDN2/CLDN1/CLDN16/CLDN11/CLDN5/CLDN23/CLDN8	8
GO:0007626	locomotory behavior	35/1783	184/15754	0.00139732	0.0483579	0.0444341	GAD1/DMBX1/GRIN2D/CALB1/DMRT3/CEND1/ABAT/CHRNA3/PRKN/SNCG/C1QL1/GPR88/UCHL1/RASD2/ELAVL4/GNG7/CXCL12/CHL1/GDNF/LGI4/NEGR1/HPGDS/CNTN1/PENK/SELENOP/RELN/ADCY5/CNTN2/LMX1A/ASTN1/NPY1R/USP2/SLC4A10/NPY2R/ATP1A2	35
GO:0048285	organelle fission	74/1783	464/15754	0.00140565	0.0483579	0.0444341		74
GO:0051216	cartilage development	36/1783	191/15754	0.00142556	0.0487457	0.0447905	COL11A1/WNT7B/MMP13/EPYC/MSX2/CHI3L1/ADAMTS12/CCN4/AMELX/MSX1/STC1/COL1A1/BGN/TIMP1/TGFBI/SOX9/CD44/SMPD3/SATB2/EFEMP1/SCIN/MGP/LEP/ACVRL1/BMP6/PTH1R/COL2A1/GHR/PRKG2/ZBTB16/HAND2/HAND1/BMP5/RSPO2/OGN/BMP3	36
GO:0031670	cellular response to nutrient	12/1783	41/15754	0.00145344	0.0493993	0.0453911	COL1A1/BRIP1/CYP27B1/KANK2/HMOX1/LEP/CDKN2B/FOLR2/PENK/CASR/NR1H4/SFRP1	12

### Sheet: DV7_BP
ID	Description	GeneRatio	BgRatio	pvalue	p.adjust	qvalue	geneID	Count
GO:0050804	modulation of chemical synaptic transmission	80/1122	455/15754	2.8369e-14	8.31695e-11	7.32176e-11		80
GO:0099177	regulation of trans-synaptic signaling	80/1122	456/15754	3.21056e-14	8.31695e-11	7.32176e-11		80
GO:0006936	muscle contraction	62/1122	321/15754	3.58254e-13	6.18704e-10	5.44671e-10		62
GO:0003012	muscle system process	68/1122	402/15754	1.61531e-11	2.09223e-08	1.84188e-08		68
GO:0008015	blood circulation	76/1122	477/15754	2.07214e-11	2.14716e-08	1.89023e-08		76
GO:0006939	smooth muscle contraction	28/1122	104/15754	4.98035e-10	4.30053e-07	3.78594e-07	HTR1D/TNNI3/OXTR/PLCE1/RGS2/CAV1/EDN2/APBB1/KIT/GDNF/GPER1/SSTR2/KCNMA1/P2RX1/HTR7/CHRNA3/ADRA1A/MYOCD/SCN11A/TACR2/MYLK/P2RX2/CNN1/EDN3/MYH11/ATP1A2/CHRM2/SCNN1B	28
GO:0050808	synapse organization	68/1122	449/15754	2.20481e-09	1.63188e-06	1.43661e-06		68
GO:0042391	regulation of membrane potential	62/1122	397/15754	3.43002e-09	2.22137e-06	1.95557e-06		62
GO:0061564	axon development	68/1122	462/15754	7.28462e-09	4.19351e-06	3.69172e-06		68
GO:0030003	intracellular monoatomic cation homeostasis	69/1122	473/15754	8.1804e-09	4.23826e-06	3.73112e-06		69
GO:0006874	intracellular calcium ion homeostasis	48/1122	283/15754	1.48489e-08	6.99382e-06	6.15695e-06		48
GO:0006873	intracellular monoatomic ion homeostasis	69/1122	482/15754	1.77899e-08	7.68079e-06	6.76172e-06		69
GO:1903522	regulation of blood circulation	42/1122	238/15754	3.71195e-08	1.47936e-05	1.30234e-05	FGB/FGA/TNNI3/APELA/APLN/OXTR/RGS2/FLNA/CAV1/EDN2/DMD/KCNA5/POPDC2/BVES/ATP2B2/SCN4B/P2RX1/SLC8A3/LEP/SCN3B/ATP1B2/SLC8A2/ADRA1A/CASR/ADRA1B/ATP2B3/ANK2/NOS1/THRB/KCNJ12/CTNNA3/PLN/FXYD1/HSPB7/SCN2B/EDN3/AGTR1/DES/ATP1A2/CHRM2/CASQ2/CHGA	42
GO:0008217	regulation of blood pressure	34/1122	174/15754	5.81676e-08	2.15262e-05	1.89504e-05	TNNI3/APLN/OXTR/GNA11/ACTA2/EDN2/SGK1/BDKRB1/KL/PTGS1/NPR1/CPA3/PCSK5/HSD11B2/P2RX1/LEP/ADRA1A/ADRA1B/CORO2B/ADRB3/DRD5/NOS1/P2RX2/CNR1/NPY/CTSG/SCNN1G/ADIPOQ/EDN3/AGTR1/CMA1/ATP1A2/SCNN1B/CHGA	34
GO:0055074	calcium ion homeostasis	49/1122	306/15754	6.91033e-08	2.37612e-05	2.0918e-05		49
GO:0007188	adenylate cyclase-modulating G protein-coupled receptor signaling pathway	38/1122	209/15754	7.33796e-08	2.37612e-05	2.0918e-05	HTR1D/CXCL11/ADCY9/GNA11/RGS2/FLNA/VIPR1/APLP1/LPAR1/ADGRG4/GPER1/ADGRL3/SSTR2/GRIK3/ADCY2/PTGDR2/VIPR2/PDE2A/ADRA1A/CASR/ADRA1B/ADRB3/DRD5/PTH1R/PALM/GNAO1/ADCY5/PLN/GALR1/ADGRB3/CNR1/GLP2R/ADCYAP1R1/NPY2R/CHRM2/VIP/CHGA/GCG	38
GO:0007409	axonogenesis	60/1122	414/15754	9.89909e-08	3.01689e-05	2.6559e-05		60
GO:0007411	axon guidance	38/1122	216/15754	1.78559e-07	4.86901e-05	4.2864e-05	FEZF1/SHH/FZD3/FEZ1/BOC/SEMA6A/SEMA3G/UNC5C/IGSF9/CHL1/GDNF/ARHGEF25/EPHA5/HMCN2/NTN1/CNTN4/NCAM1/SEMA6D/SLIT3/CXCL12/KIF5A/DSCAML1/RELN/NGFR/DPYSL5/EPHA6/SEMA3D/L1CAM/GAP43/LMX1A/GFRA3/EPHA7/CNTN2/CNTN1/EDN3/SEMA3E/LGI1/NRXN1	38
GO:0097485	neuron projection guidance	38/1122	216/15754	1.78559e-07	4.86901e-05	4.2864e-05	FEZF1/SHH/FZD3/FEZ1/BOC/SEMA6A/SEMA3G/UNC5C/IGSF9/CHL1/GDNF/ARHGEF25/EPHA5/HMCN2/NTN1/CNTN4/NCAM1/SEMA6D/SLIT3/CXCL12/KIF5A/DSCAML1/RELN/NGFR/DPYSL5/EPHA6/SEMA3D/L1CAM/GAP43/LMX1A/GFRA3/EPHA7/CNTN2/CNTN1/EDN3/SEMA3E/LGI1/NRXN1	38
GO:0008016	regulation of heart contraction	35/1122	194/15754	2.89861e-07	7.50885e-05	6.61036e-05	TNNI3/APELA/APLN/RGS2/FLNA/CAV1/EDN2/DMD/KCNA5/POPDC2/BVES/ATP2B2/SCN4B/SLC8A3/SCN3B/ATP1B2/SLC8A2/ADRA1A/ADRA1B/ATP2B3/ANK2/NOS1/THRB/KCNJ12/CTNNA3/PLN/FXYD1/HSPB7/SCN2B/EDN3/DES/ATP1A2/CHRM2/CASQ2/CHGA	35
GO:0006937	regulation of muscle contraction	30/1122	155/15754	4.29087e-07	0.000105862	9.31947e-05	TNNI3/OXTR/PLCE1/RGS2/PPP1R12B/CAV1/CASQ1/EDN2/KIT/DMD/GPER1/SSTR2/P2RX1/SLC8A3/CHRNA3/ADRA1A/ADRA1B/MYOCD/TACR2/ANK2/KCNA1/MYL9/NOS1/CTNNA3/PLN/CNN1/ATP1A2/CHRM2/CASQ2/CHGA	30
GO:0007611	learning or memory	42/1122	260/15754	4.65156e-07	0.000109544	9.64364e-05	KLK8/STRA6/GRIN2B/FOSL1/SLC7A11/OXTR/MAP1A/ITGA8/TTC36/SLC2A4/SGK1/KIT/S100B/NLGN4X/CRHBP/NGF/GPR88/SLC8A3/PTN/JPH4/SLC8A2/TACR2/JPH3/PTCHD1/NPAS4/DRD5/SORCS3/ELAVL4/RELN/CLDN5/LMX1A/SNAP25/MUSK/CNTN2/ADGRB3/PTPRZ1/CNR1/SYT4/BCHE/ATP1A2/VIP/NRXN1	42
GO:0003018	vascular process in circulatory system	41/1122	253/15754	5.83054e-07	0.000131339	0.000115623	HTR1D/FGB/FGA/C2CD4A/SLC6A6/OXTR/SLC7A5/SLC12A2/SLC22A5/RGS2/FERMT2/CAV1/EDN2/SLC2A4/BMP6/SLC6A9/NPR1/GPER1/KCNA5/SLC16A12/P2RX1/HTR7/LEP/PDE2A/ATP1B2/SLC8A2/ADRA1A/CASR/TACR2/ADRB3/CD36/DRD5/CLDN5/KCNMB1/NOS1/EDN3/AGTR1/ABCG2/SLC4A4/ATP1A2/SCNN1B	41
GO:0050890	cognition	45/1122	296/15754	1.05085e-06	0.000226852	0.000199708		45
GO:0043270	positive regulation of monoatomic ion transport	37/1122	223/15754	1.1461e-06	0.000237519	0.000209098	CEMIP/CXCL11/HOMER1/PINK1/FLNA/CAV1/CASQ1/BDKRB1/DMD/GPER1/SCN4B/LRRC55/P2RX1/LEP/SCN3B/ATP1B2/CASR/CXCL12/ANK2/KCNA1/RELN/MYLK/KCNMB1/NOS1/FHL1/JPH2/TRPV3/P2RX2/KCNK3/FXYD1/CNTN1/EDN3/PIRT/ADCYAP1R1/CHP2/PLP1/GCG	37
GO:0097553	calcium ion transmembrane import into cytosol	33/1122	189/15754	1.35034e-06	0.000269081	0.000236883	CEMIP/GRIN2D/CXCL11/GRIN2B/PLCE1/FLNA/CAV1/CASQ1/PLCD1/BDKRB1/DMD/GPER1/P2RX1/SLC8A3/JPH4/SLC8A2/ADRA1A/SCN11A/JPH3/ANK2/NOS1/CACNA1B/JPH2/TRPV3/P2RX2/PLN/SCN9A/DHRS7C/CCL21/ADCYAP1R1/ATP1A2/CASQ2/SCN7A	33
GO:0006940	regulation of smooth muscle contraction	16/1122	57/15754	1.40549e-06	0.000269698	0.000237426	TNNI3/OXTR/PLCE1/RGS2/CAV1/EDN2/KIT/GPER1/P2RX1/CHRNA3/ADRA1A/MYOCD/TACR2/CNN1/ATP1A2/CHRM2	16
GO:0006814	sodium ion transport	38/1122	235/15754	1.58065e-06	0.000285033	0.000250927	SLC4A11/SLC6A6/SLC12A2/SLC22A5/CNNM4/SLC9A9/SGK1/SLC6A9/DMD/FXYD6/OSR1/SCN4B/SLC5A11/CLCNKB/SLC23A1/SLC8A3/SCN3B/ATP1B2/SLC8A2/SCN11A/SLC17A4/SLC17A7/NOS1/SLC4A10/SLC9A3/FXYD1/SCN9A/SLC5A7/SCN2B/CNTN1/SLC17A8/SCNN1G/SLC4A4/ATP1A2/SCNN1B/CHP2/SCN7A/SLC6A19	38
GO:0060047	heart contraction	37/1122	226/15754	1.59544e-06	0.000285033	0.000250927	TNNI3/APELA/APLN/RGS2/GSN/FLNA/CAV1/EDN2/DMD/KCNA5/POPDC2/BVES/ATP2B2/SCN4B/SLC8A3/SCN3B/ATP1B2/SLC8A2/ADRA1A/ADRA1B/ATP2B3/ANK2/NOS1/THRB/KCNJ12/CTNNA3/PLN/SGCG/FXYD1/HSPB7/SCN2B/EDN3/DES/ATP1A2/CHRM2/CASQ2/CHGA	37
GO:0035725	sodium ion transmembrane transport	30/1122	165/15754	1.70266e-06	0.000294049	0.000258864	SLC4A11/SLC6A6/SLC12A2/CNNM4/SLC9A9/SLC6A9/DMD/FXYD6/OSR1/SCN4B/SLC23A1/SLC8A3/SCN3B/ATP1B2/SLC8A2/SLC17A4/SLC17A7/NOS1/SLC4A10/SLC9A3/FXYD1/SCN9A/SCN2B/SLC17A8/SCNN1G/SLC4A4/ATP1A2/SCNN1B/CHP2/SLC6A19	30
GO:0007626	locomotory behavior	32/1122	184/15754	2.12424e-06	0.000343928	0.000302774	GAD1/DMBX1/GRIN2D/CEND1/CDH23/MEIS1/CHL1/GDNF/GNG7/GPR88/UCHL1/CHRNA3/NEGR1/SNCG/LGI4/CXCL12/HPGDS/TMOD1/ELAVL4/RELN/SLC4A10/SELENOP/ADCY5/PENK/LMX1A/SNAP25/ASTN1/USP2/CNTN2/CNTN1/NPY2R/ATP1A2	32
GO:0071248	cellular response to metal ion	32/1122	184/15754	2.12424e-06	0.000343928	0.000302774	CPNE7/DPEP1/CLDN1/TFAP2A/SHH/SLC12A2/ECT2/SLC25A23/MT1X/AOC1/CPNE5/AQP1/ITPKA/BMP6/MT2A/SMPD1/CRHBP/CPNE8/MT1F/MT1G/KCNA1/MT1H/KCNB1/KCNK3/NLGN1/FABP4/NPTX1/SYT4/PRKAA2/MT1M/CHP2/SLC30A10	32
GO:0034765	regulation of monoatomic ion transmembrane transport	58/1122	433/15754	2.24538e-06	0.000352524	0.000310342		58
GO:0007272	ensheathment of neurons	27/1122	143/15754	2.63586e-06	0.000390182	0.000343494	KLK6/KLK8/TG/SH3TC2/KIF14/JAM3/DHH/LPAR1/MPZ/WASF3/MOBP/MALL/JAM2/SLC8A3/PTN/CLDN11/LGI4/ANK2/CLDN5/MAL/ASPA/CNTN2/PTPRZ1/CNTN1/RXRG/MYOC/PLP1	27
GO:0008366	axon ensheathment	27/1122	143/15754	2.63586e-06	0.000390182	0.000343494	KLK6/KLK8/TG/SH3TC2/KIF14/JAM3/DHH/LPAR1/MPZ/WASF3/MOBP/MALL/JAM2/SLC8A3/PTN/CLDN11/LGI4/ANK2/CLDN5/MAL/ASPA/CNTN2/PTPRZ1/CNTN1/RXRG/MYOC/PLP1	27
GO:1902074	response to salt	50/1122	360/15754	4.01564e-06	0.000577918	0.000508766		50
GO:0048167	regulation of synaptic plasticity	32/1122	190/15754	4.3107e-06	0.000603615	0.000531388	GRIN2D/GRIN2B/MAP1A/SYP/ITPKA/KIT/S100B/MPP2/CNTN4/SLC8A3/SYNGR1/PTN/JPH4/SLC8A2/JPH3/NPAS4/DRD5/SORCS3/RELN/SLC4A10/IGSF11/FAM107A/SLC18A3/KCNB1/CALB2/SNAP25/CHRDL1/CNTN2/SYT4/SHISA9/RIMS4/SCGN	32
GO:0003015	heart process	37/1122	237/15754	5.03075e-06	0.000685903	0.00060383	TNNI3/APELA/APLN/RGS2/GSN/FLNA/CAV1/EDN2/DMD/KCNA5/POPDC2/BVES/ATP2B2/SCN4B/SLC8A3/SCN3B/ATP1B2/SLC8A2/ADRA1A/ADRA1B/ATP2B3/ANK2/NOS1/THRB/KCNJ12/CTNNA3/PLN/SGCG/FXYD1/HSPB7/SCN2B/EDN3/DES/ATP1A2/CHRM2/CASQ2/CHGA	37
GO:0090257	regulation of muscle system process	35/1122	219/15754	5.28819e-06	0.000701596	0.000617645	TNNI3/MIR17HG/OXTR/GTF2IRD1/PLCE1/RGS2/PPP1R12B/CAV1/CASQ1/EDN2/KIT/DMD/GPER1/SSTR2/P2RX1/SLC8A3/CHRNA3/ADRA1A/ADRA1B/MYOCD/TACR2/ANK2/KCNA1/MYL9/NOS1/CTNNA3/PLN/SGCA/CNN1/HAND2/ATP1A2/CHRM2/PI16/CASQ2/CHGA	35
GO:0098742	cell-cell adhesion via plasma-membrane adhesion molecules	40/1122	266/15754	5.41669e-06	0.000701596	0.000617645	CDH3/CLDN2/CLDN1/CELSR3/CLDN14/DSG4/AJUBA/CELSR1/LRRC4B/CDH23/IGSF9/SPARCL1/KLF4/IL1RAPL1/MPZ/CDHR2/ADGRL3/HMCN2/PCDHGC3/CNTN4/CD209/CDHR5/CLDN11/DSCAML1/CLDN23/CDH10/CLDN5/NTNG1/IGSF11/PCDH10/L1CAM/NLGN1/CNTN2/ADIPOQ/SLITRK3/CADM2/CDH19/CADM3/CD177/CLDN8	40
GO:0014821	phasic smooth muscle contraction	9/1122	21/15754	6.12888e-06	0.000774481	0.000681808	HTR1D/EDN2/KIT/GDNF/SSTR2/SCN11A/TACR2/P2RX2/EDN3	9
GO:0042552	myelination	26/1122	141/15754	6.30561e-06	0.000777842	0.000684767	KLK6/KLK8/TG/SH3TC2/KIF14/JAM3/DHH/LPAR1/MPZ/WASF3/MOBP/MALL/JAM2/SLC8A3/PTN/LGI4/ANK2/CLDN5/MAL/ASPA/CNTN2/PTPRZ1/CNTN1/RXRG/MYOC/PLP1	26
GO:0043113	receptor clustering	14/1122	50/15754	6.587e-06	0.000793657	0.00069869	SLC7A11/GSN/FLNA/PTN/MADCAM1/GRIK5/RELN/NLGN1/MUSK/CHRDL1/FRRS1L/LHFPL4/SLITRK3/NRXN1	14
GO:0051480	regulation of cytosolic calcium ion concentration	15/1122	57/15754	7.19427e-06	0.000847126	0.00074576	GPR3/CAV1/CDH23/GPER1/ATP2B2/P2RX1/SV2B/SLC8A2/P2RY4/ATP2B3/PLN/CALB2/CNR1/NPY/SCGN	15
GO:0045926	negative regulation of growth	37/1122	242/15754	8.2158e-06	0.000945913	0.000832727	INHBA/WT1/STC2/MIR17HG/MSX1/GDF15/CITED2/SOX17/MT1X/RGS2/WFDC1/BDKRB1/SEMA6A/MT2A/SEMA3G/NPR1/CDHR2/RERG/NTN1/TRIM40/DACT3/MT1F/PLAC8/SEMA6D/MT1G/SLIT3/ADRB3/CRYAB/FHL1/MT1H/SEMA3D/EPHA7/SFRP2/MT1M/SEMA3E/PI16/SFRP1	37
GO:0099509	regulation of presynaptic cytosolic calcium ion concentration	8/1122	17/15754	8.77972e-06	0.000988864	0.000870539	P2RX1/SV2B/P2RY4/ATP2B3/CALB2/CNR1/NPY/SCGN	8
GO:0099173	postsynapse organization	30/1122	180/15754	1.05342e-05	0.00116123	0.00102228	GRIN2B/LRP8/SPTBN2/SLC7A11/HOMER1/ARHGAP44/NEFH/TMEM108/LRRC4B/ITPKA/GDNF/IL1RAPL1/NLGN4X/CNKSR2/NTRK3/RELN/CTNND2/NLGN1/GAP43/MUSK/EPHA7/INA/CHRDL1/FRRS1L/NPTX1/LHFPL4/NEFL/SLITRK3/KIF1A/NRXN1	30
GO:0003044	regulation of systemic arterial blood pressure mediated by a chemical signal	13/1122	46/15754	1.25593e-05	0.00132896	0.00116994	OXTR/EDN2/CPA3/PCSK5/HSD11B2/ADRA1A/ADRA1B/ADRB3/DRD5/CTSG/EDN3/AGTR1/CMA1	13
GO:0051952	regulation of amine transport	19/1122	89/15754	1.28198e-05	0.00132896	0.00116994	OXTR/SLC7A5/SLC12A2/PINK1/RGS2/GDNF/CHRNA3/LEP/SNCG/TACR2/CXCL12/SLC18A3/KCNB1/CNR1/SLC17A8/SYT4/ATP1A2/VIP/CHGA	19
GO:1904062	regulation of monoatomic cation transmembrane transport	44/1122	315/15754	1.30086e-05	0.00132896	0.00116994		44
GO:0042310	vasoconstriction	17/1122	74/15754	1.30818e-05	0.00132896	0.00116994	HTR1D/FGB/FGA/OXTR/CAV1/EDN2/KCNA5/P2RX1/HTR7/LEP/ADRA1A/CASR/DRD5/EDN3/AGTR1/ATP1A2/SCNN1B	17
GO:0007612	learning	26/1122	147/15754	1.37215e-05	0.00134778	0.00118651	STRA6/FOSL1/SLC7A11/MAP1A/TTC36/KIT/NLGN4X/GPR88/SLC8A3/PTN/JPH4/SLC8A2/TACR2/JPH3/NPAS4/DRD5/SORCS3/ELAVL4/RELN/CLDN5/SNAP25/CNTN2/ADGRB3/BCHE/ATP1A2/NRXN1	26
GO:0051954	positive regulation of amine transport	12/1122	40/15754	1.38232e-05	0.00134778	0.00118651	OXTR/SLC7A5/SLC12A2/PINK1/GDNF/TACR2/CXCL12/SLC18A3/KCNB1/SLC17A8/SYT4/VIP	12
GO:0010038	response to metal ion	47/1122	346/15754	1.40559e-05	0.00134778	0.00118651		47
GO:0098657	import into cell	37/1122	248/15754	1.44451e-05	0.00134778	0.00118651	STRA6/MAPK15/LRRC8E/SLC7A11/SLC6A6/SLC7A5/SLC12A2/SLC39A10/NEURL1B/SLC36A1/RGS2/CYBRD1/SLC9A9/SLC6A9/GDNF/P2RX1/SLC8A3/ATP1B2/SLC8A2/SCN11A/CD36/NOS1/CACNA1B/KCNJ12/SLC18A3/TRPV3/SLC9A3/SNAP25/CNGA3/SCN9A/SLC17A8/SCNN1G/SLC15A1/ATP1A2/SCNN1B/SCN7A/AQP8	37
GO:1902075	cellular response to salt	31/1122	192/15754	1.45678e-05	0.00134778	0.00118651	CPNE7/DPEP1/SIX1/CLDN1/PNPLA3/SHH/SLC12A2/ECT2/SLC25A23/GNA11/AOC1/PDXP/CPNE5/ITPKA/SMPD1/CRHBP/ACHE/CPNE8/CHRNA3/LEP/P2RY4/KCNB1/NLGN1/FABP4/NPTX1/SCNN1G/SYT4/PRKAA2/CHRM2/SCNN1B/CHP2	31
GO:0015837	amine transport	20/1122	98/15754	1.55365e-05	0.00141218	0.0012432	OXTR/SLC7A5/SLC12A2/PINK1/RGS2/GDNF/CHRNA3/LEP/SNCG/TACR2/CXCL12/SLC18A3/KCNB1/CNR1/SLC17A8/SYT4/ATP1A2/VIP/CHGA/AQP8	20
GO:0071241	cellular response to inorganic substance	33/1122	212/15754	1.7092e-05	0.00152679	0.0013441	CPNE7/DPEP1/CLDN1/TFAP2A/SHH/SLC12A2/ECT2/SLC25A23/MT1X/AOC1/CPNE5/AQP1/ITPKA/BMP6/MT2A/SMPD1/CRHBP/CPNE8/MT1F/MT1G/KCNA1/MT1H/KCNB1/KCNK3/NLGN1/FABP4/NPTX1/SYT4/PRKAA2/MT1M/PHOX2B/CHP2/SLC30A10	33
GO:0007631	feeding behavior	19/1122	92/15754	2.11038e-05	0.0018532	0.00163145	DMBX1/STRA6/APLN/GDF15/OXTR/ATP8A2/PPY/UCHL1/LEP/NEGR1/ADRB3/CNTN2/CNR1/INSL5/NPY/HAND2/CNTFR/GCG/PYY	19
GO:0048565	digestive tract development	23/1122	126/15754	2.51442e-05	0.00215071	0.00189336	STRA6/PDX1/CXCL8/SHH/OXTR/SOX9/SOX17/RARRES2/CLMP/KIT/PCSK5/FOXF2/FGF10/MYOCD/NKX2-3/TCF21/RBPMS2/SFRP2/NPY/SFRP5/SFRP1/PYY/TMIGD1	23
GO:0097305	response to alcohol	35/1122	235/15754	2.53219e-05	0.00215071	0.00189336	INHBA/CLDN1/GRIN2B/LRP8/FOSL1/RGS2/SLC2A4/SGK1/MAOB/CRHBP/UGT1A1/ADCY2/LEP/CES1/SCN11A/SLIT3/P2RY4/NTRK3/NPAS4/HPGD/CLDN5/KCNMB1/ADCY5/PENK/CCL21/ABCB11/CNR1/SCNN1G/ADIPOQ/PRKAA2/NEFL/ADCYAP1R1/SCNN1B/HSD3B2/SFRP1	35
GO:0006820	monoatomic anion transport	24/1122	136/15754	3.0188e-05	0.00252253	0.00222069	TG/LRRC8E/SLC12A2/CLCN2/CLCNKB/CASR/P2RY4/ANO3/SLC17A4/SLC17A7/SLC4A10/GABRG2/FXYD1/PRKG2/ANO5/CA2/SLC26A2/SLC17A8/BEST2/SLC4A4/CA7/BEST4/SLC26A3/CLCA4	24
GO:0007517	muscle organ development	44/1122	326/15754	3.06735e-05	0.00252253	0.00222069	DMRTA2/WNT2/COL11A1/SIX1/TNNI3/WT1/STRA6/MSX1/HOMER1/SHH/CENPF/SVIL/CITED2/ITGA7/SGCE/CFL2/CAV1/CASQ1/DMD/POPDC2/BVES/TBX1/TAGLN/ASB2/MYOCD/SCN11A/CRYAB/SPEG/MYLK/TCF21/FHL1/JPH2/DNER/CHODL/SMYD1/P2RX2/SGCA/SGCG/USP2/RXRG/PHOX2B/DES/HAND1/CNTFR	44
GO:0042445	hormone metabolic process	34/1122	229/15754	3.50967e-05	0.00281384	0.00247714	KLK6/AKR1C4/TG/STC2/SHH/RETSAT/CLCN2/SELENOM/RDH5/SULT1A1/BMP6/CYP3A4/LRAT/CPA3/PCSK5/DHRS11/UGT1A1/LEP/MEP1A/AKR1B10/CHST9/DHRS9/HSD17B2/UGT1A8/CTSG/ADH1C/CMA1/BCHE/PCSK1N/UGT2A3/SCNN1B/HSD3B2/ADH1B/PCSK2	34
GO:0072578	neurotransmitter-gated ion channel clustering	7/1122	15/15754	3.5302e-05	0.00281384	0.00247714	SLC7A11/RELN/NLGN1/CHRDL1/FRRS1L/LHFPL4/SLITRK3	7
GO:0010959	regulation of metal ion transport	50/1122	390/15754	3.63351e-05	0.00285231	0.002511		50
GO:0006821	chloride transport	20/1122	104/15754	3.85307e-05	0.00297952	0.00262299	SLC12A2/CLCN2/CLCNKB/CASR/P2RY4/ANO3/SLC17A7/SLC4A10/GABRG2/FXYD1/PRKG2/ANO5/CA2/SLC26A2/SLC17A8/BEST2/CA7/BEST4/SLC26A3/CLCA4	20
GO:0098815	modulation of excitatory postsynaptic potential	12/1122	44/15754	4.00026e-05	0.00304784	0.00268314	GRIN2D/GRIN2B/TMEM108/TMEM25/NLGN4X/SLC8A3/SLC8A2/RELN/CELF4/IGSF11/NLGN1/NRXN1	12
GO:0042692	muscle cell differentiation	47/1122	362/15754	4.50233e-05	0.00338066	0.00297614		47
GO:0071542	dopaminergic neuron differentiation	11/1122	38/15754	4.56949e-05	0.00338208	0.00297738	DMRTA2/WNT2/EN2/SHH/LMX1A/PHOX2A/VEGFD/SFRP2/PHOX2B/RSPO2/SFRP1	11
GO:0050886	endocrine process	18/1122	90/15754	5.41084e-05	0.00394839	0.00347593	INHBA/OXTR/SELENOM/EDN2/AQP1/BMP6/CPA3/CRHBP/PCSK5/HSD11B2/LEP/TACR2/DRD5/GALR1/CTSG/EDN3/AGTR1/CMA1	18
GO:0060538	skeletal muscle organ development	27/1122	168/15754	5.52236e-05	0.00396371	0.00348942	DMRTA2/SIX1/WT1/STRA6/HOMER1/SHH/SVIL/CITED2/ITGA7/CFL2/CAV1/CASQ1/DMD/POPDC2/BVES/TBX1/ASB2/MYOCD/SCN11A/TCF21/DNER/SMYD1/P2RX2/RXRG/PHOX2B/DES/CNTFR	27
GO:0031960	response to corticosteroid	26/1122	159/15754	5.58484e-05	0.00396371	0.00348942	WNT7B/CLDN1/PDX1/APOA2/FOSL1/SGK1/AQP1/BMP6/MAOB/GPER1/SSTR2/TAT/HSD11B2/UGT1A1/PCK1/SLIT3/NTRK3/NPAS4/FAM107A/CNGA3/SCNN1G/ADIPOQ/NEFL/BCHE/SCNN1B/HSD3B2	26
GO:0035296	regulation of tube diameter	23/1122	133/15754	6.08781e-05	0.00415012	0.00365353	HTR1D/FGB/FGA/OXTR/RGS2/CAV1/EDN2/NPR1/GPER1/KCNA5/P2RX1/HTR7/LEP/ADRA1A/CASR/ADRB3/DRD5/KCNMB1/NOS1/EDN3/AGTR1/ATP1A2/SCNN1B	23
GO:0060078	regulation of postsynaptic membrane potential	23/1122	133/15754	6.08781e-05	0.00415012	0.00365353	GRIN2D/GRIN2B/GABRD/TMEM108/TMEM25/MPP2/NLGN4X/GRIK3/P2RX1/INSYN1/SLC8A3/CHRNA3/SLC8A2/NPAS4/KCNA1/GRIK5/RELN/CELF4/IGSF11/P2RX2/GABRG2/NLGN1/NRXN1	23
GO:0097746	blood vessel diameter maintenance	23/1122	133/15754	6.08781e-05	0.00415012	0.00365353	HTR1D/FGB/FGA/OXTR/RGS2/CAV1/EDN2/NPR1/GPER1/KCNA5/P2RX1/HTR7/LEP/ADRA1A/CASR/ADRB3/DRD5/KCNMB1/NOS1/EDN3/AGTR1/ATP1A2/SCNN1B	23
GO:0035150	regulation of tube size	23/1122	134/15754	6.86344e-05	0.00461811	0.00406552	HTR1D/FGB/FGA/OXTR/RGS2/CAV1/EDN2/NPR1/GPER1/KCNA5/P2RX1/HTR7/LEP/ADRA1A/CASR/ADRB3/DRD5/KCNMB1/NOS1/EDN3/AGTR1/ATP1A2/SCNN1B	23
GO:0090066	regulation of anatomical structure size	57/1122	475/15754	7.08419e-05	0.00470554	0.00414248		57
GO:0099565	chemical synaptic transmission, postsynaptic	21/1122	118/15754	8.18565e-05	0.00530234	0.00466787	GRIN2D/GRIN2B/GABRD/TMEM108/TMEM25/MPP2/NLGN4X/P2RX1/INSYN1/SLC8A3/CHRNA3/SLC8A2/NPAS4/GRIK5/RELN/CELF4/IGSF11/P2RX2/GABRG2/NLGN1/NRXN1	21
GO:0033605	positive regulation of catecholamine secretion	6/1122	12/15754	8.18736e-05	0.00530234	0.00466787	OXTR/PINK1/GDNF/CXCL12/KCNB1/VIP	6
GO:0015850	organic hydroxy compound transport	37/1122	269/15754	8.60836e-05	0.00548697	0.00483041	SLCO1B3/AKR1C4/STRA6/APOA2/MAPK15/SHH/OXTR/OSBPL3/PINK1/SELENOM/CAV1/AQP1/AQP7/BMP6/MAOB/GDNF/SLC51A/SLC5A11/P2RX1/LEP/SNCG/CES1/CXCL12/CD36/NOS1/SLC18A3/KCNB1/GALR1/ABCB11/CNR1/SLC51B/ADIPOQ/SYT4/AGTR1/ABCA8/VIP/CHGA	37
GO:0055123	digestive system development	23/1122	136/15754	8.68426e-05	0.00548697	0.00483041	STRA6/PDX1/CXCL8/SHH/OXTR/SOX9/SOX17/RARRES2/CLMP/KIT/PCSK5/FOXF2/FGF10/MYOCD/NKX2-3/TCF21/RBPMS2/SFRP2/NPY/SFRP5/SFRP1/PYY/TMIGD1	23
GO:0060079	excitatory postsynaptic potential	20/1122	110/15754	8.81104e-05	0.0055	0.00484188	GRIN2D/GRIN2B/GABRD/TMEM108/TMEM25/MPP2/NLGN4X/P2RX1/SLC8A3/CHRNA3/SLC8A2/NPAS4/GRIK5/RELN/CELF4/IGSF11/P2RX2/GABRG2/NLGN1/NRXN1	20
GO:0007613	memory	21/1122	119/15754	9.285e-05	0.00572686	0.00504159	KLK8/OXTR/MAP1A/ITGA8/TTC36/SLC2A4/SGK1/S100B/NGF/SLC8A3/PTN/SLC8A2/JPH3/PTCHD1/NPAS4/SORCS3/RELN/LMX1A/MUSK/CNR1/SYT4	21
GO:0034764	positive regulation of transmembrane transport	32/1122	222/15754	0.000104719	0.00634562	0.00558631	CEMIP/CXCL11/SLC7A5/PINK1/FLNA/CAV1/CASQ1/CLIP3/BDKRB1/SORBS1/DMD/GPER1/LRRC55/P2RX1/ATP1B2/ANK2/KCNA1/RELN/KCNMB1/NOS1/JPH2/P2RX2/KCNK3/FXYD1/CA2/SLC17A8/ADIPOQ/EDN3/PIRT/ADCYAP1R1/CHP2/PLP1	32
GO:0015698	inorganic anion transport	26/1122	165/15754	0.000105332	0.00634562	0.00558631	TG/SLC4A11/LRRC8E/SLC12A2/CLCN2/SLC37A2/ADAMTS8/CLCNKB/CASR/P2RY4/ANO3/SLC17A7/SLC4A10/GABRG2/FXYD1/PRKG2/ANO5/CA2/SLC26A2/SLC17A8/BEST2/SLC4A4/CA7/BEST4/SLC26A3/CLCA4	26
GO:0050806	positive regulation of synaptic transmission	24/1122	147/15754	0.00010905	0.00642032	0.00565208	GRIN2D/GRIN2B/OXTR/PINK1/MPP2/GPER1/SLC8A3/PTN/SLC8A2/ADRA1A/TACR2/RELN/IGSF11/FAM107A/SLC18A3/NLGN1/CALB2/SNAP25/CA2/RIMS4/SCGN/LGI1/CA7/NRXN1	24
GO:1904064	positive regulation of cation transmembrane transport	24/1122	147/15754	0.00010905	0.00642032	0.00565208	CEMIP/CXCL11/FLNA/CAV1/CASQ1/BDKRB1/DMD/GPER1/LRRC55/P2RX1/ATP1B2/ANK2/KCNA1/KCNMB1/NOS1/JPH2/P2RX2/KCNK3/FXYD1/EDN3/PIRT/ADCYAP1R1/CHP2/PLP1	24
GO:0030534	adult behavior	22/1122	131/15754	0.000136323	0.00785421	0.00691439	DMBX1/GRIN2D/SPTBN2/SLC7A11/HOMER1/CEND1/CHL1/GDNF/NLGN4X/CRHBP/UCHL1/CHRNA3/LEP/SNCG/LGI4/CXCL12/TMOD1/GABRG2/CNTN2/NPY/ATP1A2/NRXN1	22
GO:0032409	regulation of transporter activity	37/1122	275/15754	0.000136437	0.00785421	0.00691439	APOA2/HOMER1/PINK1/CAV1/CASQ1/SGK1/SLC6A9/DMD/CRHBP/FXYD6/OSR1/SCN4B/LRRC55/TMEM74/SLC5A11/JPH4/SCN3B/ATP1B2/JPH3/ANK2/KCNA1/RELN/NOS1/FHL1/JPH2/KCNG1/PLN/KCNK3/FXYD1/NLGN1/SCN2B/ADIPOQ/PIRT/SHISA9/ATP1A2/CASQ2/CHP2	37
GO:0034767	positive regulation of monoatomic ion transmembrane transport	26/1122	168/15754	0.000142464	0.00799342	0.00703694	CEMIP/CXCL11/PINK1/FLNA/CAV1/CASQ1/BDKRB1/DMD/GPER1/LRRC55/P2RX1/ATP1B2/ANK2/KCNA1/RELN/KCNMB1/NOS1/JPH2/P2RX2/KCNK3/FXYD1/EDN3/PIRT/ADCYAP1R1/CHP2/PLP1	26
GO:0071294	cellular response to zinc ion	7/1122	18/15754	0.000144371	0.00799342	0.00703694	MT1X/MT2A/MT1F/MT1G/MT1H/KCNK3/MT1M	7
GO:0019229	regulation of vasoconstriction	13/1122	57/15754	0.000145085	0.00799342	0.00703694	FGB/FGA/OXTR/CAV1/EDN2/KCNA5/P2RX1/LEP/ADRA1A/CASR/EDN3/AGTR1/ATP1A2	13
GO:0019932	second-messenger-mediated signaling	37/1122	276/15754	0.000147031	0.00799342	0.00703694	GRIN2D/TNNI3/PDX1/GRIN2B/CXCL8/GPR3/SOX9/PLCE1/IRAG1/CAP2/CASQ1/EDN2/AQP1/RCAN2/NPR1/NR5A2/DMD/LPAR1/EPHA5/ADCY2/PTGDR2/PDE2A/SLC8A2/CD36/ANK2/NOS1/P2RX2/PLN/TMEM100/EDN3/AGTR1/ADCYAP1R1/NEUROD1/ATP1A2/CASQ2/CHP2/GUCA2B	37
GO:0001941	postsynaptic membrane organization	10/1122	36/15754	0.000148263	0.00799342	0.00703694	SLC7A11/GDNF/NLGN4X/RELN/NLGN1/MUSK/CHRDL1/FRRS1L/LHFPL4/NRXN1	10
GO:0043266	regulation of potassium ion transport	18/1122	97/15754	0.000149272	0.00799342	0.00703694	FLNA/CAV1/KCNIP3/KCNA5/KCNIP1/LRRC55/ATP1B2/ANK2/KCNA1/KCNMB1/NOS1/FHL1/KCNG1/KCNK3/EDN3/DPP6/CASQ2/VIP	18
GO:0098739	import across plasma membrane	29/1122	197/15754	0.000149655	0.00799342	0.00703694	LRRC8E/SLC7A11/SLC6A6/SLC7A5/SLC12A2/SLC39A10/SLC36A1/RGS2/SLC9A9/SLC6A9/P2RX1/SLC8A3/ATP1B2/SLC8A2/SCN11A/CD36/CACNA1B/KCNJ12/TRPV3/SLC9A3/CNGA3/SCN9A/SLC17A8/SCNN1G/SLC15A1/ATP1A2/SCNN1B/SCN7A/AQP8	29
GO:0001508	action potential	22/1122	132/15754	0.000152804	0.00807837	0.00711173	GNA11/FLNA/CAV1/DMD/GPER1/KCNA5/SCN4B/GPR88/P2RX1/SCN3B/SLC8A2/ADRA1A/SCN11A/CD36/ANK2/KCNA1/CTNNA3/KCNB1/SCN9A/SCN2B/CNR1/ATP1A2	22
GO:0003073	regulation of systemic arterial blood pressure	17/1122	89/15754	0.000156694	0.0082003	0.00721907	TNNI3/OXTR/EDN2/KL/CPA3/PCSK5/HSD11B2/ADRA1A/ADRA1B/CORO2B/ADRB3/DRD5/P2RX2/CTSG/EDN3/AGTR1/CMA1	17
GO:0010975	regulation of neuron projection development	52/1122	435/15754	0.000159982	0.00828864	0.00729684		52
GO:0071280	cellular response to copper ion	8/1122	24/15754	0.000169376	0.00863191	0.00759904	MT1X/AOC1/AQP1/MT2A/MT1F/MT1G/MT1H/MT1M	8
GO:0051592	response to calcium ion	23/1122	142/15754	0.000169939	0.00863191	0.00759904	CPNE7/DPEP1/FGB/FGA/HOMER1/ECT2/SLC25A23/CAV1/CPNE5/ITPKA/SMPD1/CRHBP/KCNMA1/CPNE8/CASR/KCNMB1/PENK/KCNB1/NLGN1/SYT4/PRKAA2/CASQ2/CHP2	23
GO:0060485	mesenchyme development	39/1122	300/15754	0.000189553	0.0094817	0.00834714	WNT2/SIX1/MSX2/WT1/AMH/MSX1/SHH/SOX9/PDCD4/CITED2/TGFB1I1/FERMT2/FLNA/ACTA2/SEMA6A/SEMA3G/MEOX1/GDNF/TBX1/OSR1/FOXF2/DACT3/OLFM1/FGF10/SEMA6D/RADIL/TCF21/SEMA3D/GCNT2/TNXB/TMEM100/SFRP2/ACTG2/EDN3/HAND2/PHOX2B/SEMA3E/HAND1/SFRP1	39
GO:0045823	positive regulation of heart contraction	10/1122	37/15754	0.000190329	0.0094817	0.00834714	APELA/APLN/RGS2/EDN2/SCN3B/ADRA1A/ADRA1B/EDN3/ATP1A2/CHGA	10
GO:0009410	response to xenobiotic stimulus	49/1122	406/15754	0.000194871	0.00961549	0.00846493		49
GO:0060537	muscle tissue development	47/1122	387/15754	0.000225967	0.0110447	0.00972307		47
GO:0001990	regulation of systemic arterial blood pressure by hormone	10/1122	38/15754	0.000241985	0.011502	0.0101257	OXTR/EDN2/CPA3/PCSK5/HSD11B2/DRD5/CTSG/EDN3/AGTR1/CMA1	10
GO:0051385	response to mineralocorticoid	10/1122	38/15754	0.000241985	0.011502	0.0101257	FOSL1/SGK1/MAOB/GPER1/NTRK3/NPAS4/SCNN1G/NEFL/SCNN1B/HSD3B2	10
GO:1903524	positive regulation of blood circulation	10/1122	38/15754	0.000241985	0.011502	0.0101257	APELA/APLN/RGS2/EDN2/SCN3B/ADRA1A/ADRA1B/EDN3/ATP1A2/CHGA	10
GO:0030198	extracellular matrix organization	39/1122	304/15754	0.000249643	0.0117582	0.0103512	MMP7/KLK7/COL10A1/COL11A1/WDR72/WT1/MMP13/EGFL6/TGFBI/SOX9/OLFML2A/ITGA8/CAV1/LOXL4/APLP1/FBLN5/ADAMTS1/ADAMTSL1/ADAMTS8/LAMA1/HAS1/CCDC80/VIT/MMP28/FOXF2/TPSAB1/FBLN1/ABI3BP/TLL1/MFAP4/ADAMTSL3/HPSE2/TNXB/SFRP2/DPT/CTSG/ELANE/MYH11/CMA1	39
GO:0048762	mesenchymal cell differentiation	33/1122	243/15754	0.000258182	0.0120508	0.0106089	WNT2/SIX1/MSX2/MSX1/SHH/SOX9/PDCD4/CITED2/TGFB1I1/FERMT2/FLNA/SEMA6A/SEMA3G/GDNF/TBX1/OSR1/FOXF2/DACT3/OLFM1/FGF10/SEMA6D/RADIL/TCF21/SEMA3D/GCNT2/TNXB/TMEM100/SFRP2/EDN3/HAND2/PHOX2B/SEMA3E/SFRP1	33
GO:0051960	regulation of nervous system development	51/1122	433/15754	0.000264426	0.012232	0.0107684		51
GO:0043062	extracellular structure organization	39/1122	305/15754	0.000267113	0.012247	0.0107815	MMP7/KLK7/COL10A1/COL11A1/WDR72/WT1/MMP13/EGFL6/TGFBI/SOX9/OLFML2A/ITGA8/CAV1/LOXL4/APLP1/FBLN5/ADAMTS1/ADAMTSL1/ADAMTS8/LAMA1/HAS1/CCDC80/VIT/MMP28/FOXF2/TPSAB1/FBLN1/ABI3BP/TLL1/MFAP4/ADAMTSL3/HPSE2/TNXB/SFRP2/DPT/CTSG/ELANE/MYH11/CMA1	39
GO:0051279	regulation of release of sequestered calcium ion into cytosol	15/1122	77/15754	0.000300142	0.0136407	0.0120084	CEMIP/CXCL11/CASQ1/BDKRB1/DMD/GPER1/JPH4/JPH3/ANK2/NOS1/JPH2/PLN/DHRS7C/ATP1A2/CASQ2	15
GO:0045229	external encapsulating structure organization	39/1122	307/15754	0.000305374	0.0137577	0.0121115	MMP7/KLK7/COL10A1/COL11A1/WDR72/WT1/MMP13/EGFL6/TGFBI/SOX9/OLFML2A/ITGA8/CAV1/LOXL4/APLP1/FBLN5/ADAMTS1/ADAMTSL1/ADAMTS8/LAMA1/HAS1/CCDC80/VIT/MMP28/FOXF2/TPSAB1/FBLN1/ABI3BP/TLL1/MFAP4/ADAMTSL3/HPSE2/TNXB/SFRP2/DPT/CTSG/ELANE/MYH11/CMA1	39
GO:0042133	neurotransmitter metabolic process	8/1122	26/15754	0.000316556	0.0141386	0.0124468	GAD1/MAOB/ACHE/NOS1/CHAT/SLC5A7/BCHE/PRIMA1	8
GO:0032412	regulation of monoatomic ion transmembrane transporter activity	33/1122	246/15754	0.00032406	0.0143501	0.012633	HOMER1/PINK1/CAV1/CASQ1/SLC6A9/DMD/CRHBP/FXYD6/OSR1/SCN4B/LRRC55/TMEM74/JPH4/SCN3B/ATP1B2/JPH3/ANK2/KCNA1/RELN/NOS1/FHL1/JPH2/KCNG1/PLN/KCNK3/FXYD1/NLGN1/SCN2B/PIRT/SHISA9/ATP1A2/CASQ2/CHP2	33
GO:0030901	midbrain development	16/1122	86/15754	0.000331589	0.014559	0.0128169	OTX1/WNT2/EN2/MSX1/SHH/FZD3/SYPL2/MAOB/PADI2/LMX1A/PHOX2A/INA/SFRP2/CMA1/SFRP1/PLP1	16
GO:0032782	bile acid secretion	5/1122	10/15754	0.000338064	0.0145959	0.0128494	SLC51A/CASR/CES1/ABCB11/SLC51B	5
GO:0060536	cartilage morphogenesis	5/1122	10/15754	0.000338064	0.0145959	0.0128494	WNT7B/MSX1/HAND2/RSPO2/HAND1	5
GO:0015844	monoamine transport	15/1122	78/15754	0.000347551	0.0148815	0.0131008	MAPK15/OXTR/PINK1/MAOB/GDNF/P2RX1/SNCG/CXCL12/NOS1/SLC18A3/KCNB1/CNR1/SYT4/VIP/CHGA	15
GO:0006941	striated muscle contraction	25/1122	168/15754	0.000351979	0.0149053	0.0131217	TNNI3/CCDC78/HOMER1/RGS2/GSN/FLNA/CAV1/CASQ1/ATP8A2/DMD/KCNA5/SCN4B/SLC8A3/SCN3B/ADRA1A/ADRA1B/ANK2/NOS1/CTNNA3/PLN/SYNM/SCN2B/ATP1A2/CASQ2/CHGA	25
GO:0051588	regulation of neurotransmitter transport	17/1122	95/15754	0.00035386	0.0149053	0.0131217	SYP/GDNF/GPER1/P2RX1/CHRNA3/SV2B/SNCG/TACR2/P2RY4/NOS1/SLC18A3/NLGN1/NPY/SLC17A8/SYT4/RIMS4/ATP1A2	17
GO:0048172	regulation of short-term neuronal synaptic plasticity	6/1122	15/15754	0.000368148	0.0152961	0.0134658	SYP/SYNGR1/SLC8A2/SLC4A10/SYT4/SHISA9	6
GO:0048566	embryonic digestive tract development	9/1122	33/15754	0.000369042	0.0152961	0.0134658	STRA6/CXCL8/SHH/RARRES2/PCSK5/FOXF2/FGF10/TCF21/RBPMS2	9
GO:0070588	calcium ion transmembrane transport	41/1122	332/15754	0.00039296	0.0161581	0.0142247		41
GO:0048168	regulation of neuronal synaptic plasticity	12/1122	55/15754	0.000401766	0.0163901	0.0144289	GRIN2D/GRIN2B/SYP/KIT/S100B/SYNGR1/SLC8A2/JPH3/SLC4A10/CNTN2/SYT4/SHISA9	12
GO:0050803	regulation of synapse structure or activity	31/1122	229/15754	0.000413872	0.016597	0.0146111	KLK8/SIX1/GRIN2B/LRP8/SLC7A11/HOMER1/OXTR/ARHGAP44/LRRC4B/ITPKA/IGSF9/IL1RAPL1/NTN1/NEGR1/CBLN2/NTRK3/RELN/SLC17A7/SLC18A3/NLGN1/MUSK/EPHA7/ADGRB3/FRMPD4/LHFPL4/SLC17A8/NEFL/SLITRK3/KIF1A/GPM6A/NRXN1	31
GO:0007193	adenylate cyclase-inhibiting G protein-coupled receptor signaling pathway	14/1122	71/15754	0.000414726	0.016597	0.0146111	HTR1D/RGS2/FLNA/LPAR1/SSTR2/GRIK3/ADCY2/PTGDR2/PDE2A/CASR/PALM/ADCY5/NPY2R/CHRM2	14
GO:0070050	neuron cellular homeostasis	13/1122	63/15754	0.000416447	0.016597	0.0146111	MAP1A/ATP6V1G2/P2RX1/SV2B/SLC8A2/P2RY4/ATP2B3/CALB2/CNR1/NPY/CA2/SCGN/CA7	13
GO:0060402	calcium ion transport into cytosol	8/1122	27/15754	0.000421993	0.0166897	0.0146926	CAV1/JPH4/ADRA1A/JPH3/NOS1/JPH2/P2RX2/ADCYAP1R1	8
GO:0016338	calcium-independent cell-cell adhesion via plasma membrane cell-adhesion molecules	7/1122	21/15754	0.000436513	0.0171331	0.015083	CLDN2/CLDN1/CLDN14/CLDN11/CLDN23/CLDN5/CLDN8	7
GO:0048863	stem cell differentiation	32/1122	240/15754	0.000441637	0.0172039	0.0151453	DMRTA2/SIX1/MSX2/PDX1/EPOP/SLC4A11/MSX1/SHH/SOX9/PUS7/CITED2/SOX17/SOX18/SEMA6A/SEMA3G/KIT/MEOX1/GDNF/TBX1/OSR1/PTN/SEMA6D/RADIL/MYOCD/SEMA3D/SFRP2/EDN3/HAND2/PHOX2B/SEMA3E/GPM6A/SFRP1	32
GO:0023061	signal release	52/1122	454/15754	0.000453251	0.0175246	0.0154276		52
GO:0045103	intermediate filament-based process	15/1122	80/15754	0.000461907	0.017727	0.0156058	KRT80/KRT75/KRT6A/KRT16/SHH/NEFH/ATP8A2/SYNC/NEFM/KRT9/SYNM/INA/NEFL/DES/KRT24	15
GO:0015711	organic anion transport	47/1122	400/15754	0.000478222	0.0181721	0.0159976		47
GO:0034329	cell junction assembly	49/1122	422/15754	0.00048052	0.0181721	0.0159976		49
GO:0034308	primary alcohol metabolic process	17/1122	98/15754	0.0005155	0.0193537	0.0170378	AKR1C4/RETSAT/CLCN2/RDH5/NAAA/SULT1A1/BMP6/CYP3A4/LRAT/HSD11B2/GDPD3/AKR1B10/DHRS9/SULT1A2/ADH1C/SCNN1B/ADH1B	17
GO:0001505	regulation of neurotransmitter levels	28/1122	202/15754	0.000526785	0.0196351	0.0172856	GAD1/SYP/MAOB/GDNF/GPER1/RPH3A/ACHE/P2RX1/CHRNA3/SV2B/SNCG/TACR2/P2RY4/GRIK5/NOS1/SLC18A3/NLGN1/SNAP25/CHAT/SLC5A7/NPY/SLC17A8/SYT4/RIMS4/BCHE/ATP1A2/PRIMA1/NRXN1	28
GO:0071875	adrenergic receptor signaling pathway	8/1122	28/15754	0.000554252	0.0205113	0.0180569	ADCY9/RGS2/ADRA1A/ADRA1B/ADRB3/DRD5/PLN/CHGA	8
GO:0051384	response to glucocorticoid	21/1122	135/15754	0.000559526	0.0205596	0.0180995	WNT7B/CLDN1/PDX1/APOA2/FOSL1/AQP1/BMP6/MAOB/SSTR2/TAT/HSD11B2/UGT1A1/PCK1/SLIT3/NTRK3/NPAS4/FAM107A/ADIPOQ/NEFL/BCHE/HSD3B2	21
GO:0001755	neural crest cell migration	12/1122	57/15754	0.000567655	0.0207114	0.0182331	SHH/SEMA6A/SEMA3G/GDNF/TBX1/SEMA6D/RADIL/SEMA3D/EDN3/HAND2/PHOX2B/SEMA3E	12
GO:0031589	cell-substrate adhesion	42/1122	349/15754	0.000575613	0.0208549	0.0183595	FGB/FGA/VWA2/EGFL6/ONECUT2/AJUBA/KIF14/FUT1/CD44/JAM3/ITGA7/ITGA8/FERMT2/SGCE/FLNA/ARHGAP6/FBLN5/SORBS1/EDIL3/BVES/LIMS2/CCDC80/VIT/FBLN2/ATP1B2/FBLN1/RADIL/ABI3BP/CORO2B/CD36/MADCAM1/FAM107A/L1CAM/GCNT2/CCL21/TNXB/NPY/NEXMIF/LYVE1/SEMA3E/SFRP1/MYOC	42
GO:0008277	regulation of G protein-coupled receptor signaling pathway	20/1122	127/15754	0.000638711	0.0228218	0.020091	KLK6/CXCL8/APELA/APLN/MET/RPGRIP1L/PLCE1/RGS2/RASGRP4/SYP/APLP1/NECAB2/GPER1/GNG7/KCTD8/TUB/PTGDR2/PHF24/CNTN2/CHGA	20
GO:0051282	regulation of sequestering of calcium ion	20/1122	127/15754	0.000638711	0.0228218	0.020091	CEMIP/CXCL11/SLC25A23/PLCE1/FLNA/CASQ1/PLCD1/BDKRB1/DMD/GPER1/JPH4/JPH3/ANK2/NOS1/JPH2/PLN/DHRS7C/CCL21/ATP1A2/CASQ2	20
GO:0006813	potassium ion transport	29/1122	215/15754	0.000663873	0.0234073	0.0206065	SLC12A2/KCNN3/FLNA/CAV1/KCNIP3/SLC9A9/AQP1/KCNA5/KCNIP1/LRRC55/KCNMA1/ATP1B2/ANK2/KCNA1/KCNMB1/SLC17A7/NOS1/FHL1/KCNJ12/SLC9A3/KCNG1/KCNB1/KCNK3/FXYD1/EDN3/DPP6/ATP1A2/CASQ2/VIP	29
GO:0007416	synapse assembly	26/1122	185/15754	0.000664134	0.0234073	0.0206065	SIX1/SPTBN2/OXTR/LRRC4B/IL1RAPL1/NRG3/NLGN4X/ADGRL3/ACHE/NTN1/NEGR1/CBLN2/NTRK3/NPAS4/DNER/GABRG2/NLGN1/GAP43/MUSK/EPHA7/ADGRB3/NPTX1/LHFPL4/SLITRK3/GPM6A/NRXN1	26
GO:0031644	regulation of nervous system process	21/1122	137/15754	0.000682333	0.0238863	0.0210281	KLK8/GRIN2D/GRIN2B/HOMER1/TMEM108/TMEM25/WASF3/NLGN4X/JAM2/SLC8A3/SLC8A2/SCN11A/RELN/CELF4/IGSF11/NLGN1/TMEM100/NPTX1/SHISA9/VIP/NRXN1	21
GO:1901379	regulation of potassium ion transmembrane transport	15/1122	83/15754	0.000693052	0.0240987	0.0212151	FLNA/CAV1/KCNIP3/KCNIP1/LRRC55/ATP1B2/ANK2/KCNA1/KCNMB1/FHL1/KCNG1/KCNK3/EDN3/DPP6/CASQ2	15
GO:0099084	postsynaptic specialization organization	10/1122	43/15754	0.0007087	0.0244202	0.0214981	SPTBN2/TMEM108/LRRC4B/NTRK3/RELN/NLGN1/GAP43/NPTX1/SLITRK3/NRXN1	10
GO:0022898	regulation of transmembrane transporter activity	33/1122	257/15754	0.000711724	0.0244202	0.0214981	HOMER1/PINK1/CAV1/CASQ1/SLC6A9/DMD/CRHBP/FXYD6/OSR1/SCN4B/LRRC55/TMEM74/JPH4/SCN3B/ATP1B2/JPH3/ANK2/KCNA1/RELN/NOS1/FHL1/JPH2/KCNG1/PLN/KCNK3/FXYD1/NLGN1/SCN2B/PIRT/SHISA9/ATP1A2/CASQ2/CHP2	33
GO:0060441	epithelial tube branching involved in lung morphogenesis	8/1122	29/15754	0.000718104	0.024477	0.0215481	WNT2/CELSR1/SHH/SOX9/LAMA1/HHIP/FGF10/RSPO2	8
GO:0019233	sensory perception of pain	16/1122	92/15754	0.000723275	0.0244921	0.0215614	GRIN2D/AQP1/BDKRB1/NDN/UCHL1/SCN3B/SCN11A/CXCL12/PHF24/KCNA1/HOXD1/PENK/SCN9A/TMEM100/CNR1/VIP	16
GO:0050873	brown fat cell differentiation	11/1122	51/15754	0.000769633	0.0258926	0.0227944	SIX1/ZBTB7B/RGS2/SLC2A4/FNDC5/LEP/PLAC8/ADRB3/FABP4/ADIPOQ/VSTM2A	11
GO:0090497	mesenchymal cell migration	12/1122	59/15754	0.000787571	0.0260143	0.0229015	SHH/SEMA6A/SEMA3G/GDNF/TBX1/SEMA6D/RADIL/SEMA3D/EDN3/HAND2/PHOX2B/SEMA3E	12
GO:0048486	parasympathetic nervous system development	6/1122	17/15754	0.000804443	0.0260143	0.0229015	SIX1/TFAP2A/GDNF/TBX1/PHOX2A/PHOX2B	6
GO:0051412	response to corticosterone	6/1122	17/15754	0.000804443	0.0260143	0.0229015	FOSL1/MAOB/NTRK3/NPAS4/NEFL/HSD3B2	6
GO:0002026	regulation of the force of heart contraction	7/1122	23/15754	0.000811482	0.0260143	0.0229015	CAV1/EDN2/ADRA1A/NOS1/PLN/ATP1A2/CHGA	7
GO:0048745	smooth muscle tissue development	7/1122	23/15754	0.000811482	0.0260143	0.0229015	SIX1/STRA6/SHH/SOX9/ITGA8/OSR1/MYLK	7
GO:0071880	adenylate cyclase-activating adrenergic receptor signaling pathway	7/1122	23/15754	0.000811482	0.0260143	0.0229015	ADCY9/ADRA1A/ADRA1B/ADRB3/DRD5/PLN/CHGA	7
GO:0006816	calcium ion transport	48/1122	421/15754	0.000816119	0.0260143	0.0229015		48
GO:0014033	neural crest cell differentiation	16/1122	93/15754	0.000816982	0.0260143	0.0229015	SIX1/SHH/SOX9/CITED2/SEMA6A/SEMA3G/GDNF/TBX1/SEMA6D/RADIL/SEMA3D/EDN3/HAND2/PHOX2B/SEMA3E/SFRP1	16
GO:0048880	sensory system development	43/1122	366/15754	0.000818438	0.0260143	0.0229015		43
GO:0032526	response to retinoic acid	17/1122	102/15754	0.000826894	0.0261228	0.022997	WNT2/WNT7B/STRA6/SOX9/WNT9A/AQP1/BMP6/KLF4/LRAT/TBX1/OSR1/LEP/NTRK3/HSD17B2/RXRG/HAND2/BRINP3	17
GO:0055001	muscle cell development	24/1122	168/15754	0.000831964	0.0261237	0.0229978	SIX1/NEBL/HOMER1/CSRP1/RGS2/CFL2/CASQ1/FLNC/SYPL2/DMD/BVES/UCHL1/ADRA1A/ASB2/ANK2/TMOD1/MYL9/PGM5/DNER/P2RX2/LDB3/LMOD1/MYH11/PI16	24
GO:0071526	semaphorin-plexin signaling pathway	10/1122	44/15754	0.000859447	0.0267082	0.0235124	MET/FLNA/SEMA6A/SEMA3G/GDNF/NCAM1/SEMA6D/SEMA3D/HAND2/SEMA3E	10
GO:0001654	eye development	42/1122	356/15754	0.00086089	0.0267082	0.0235124	WNT2/WNT7B/INHBA/WT1/RP1/STRA6/TFAP2A/SLC7A11/SHH/PBX4/SOX9/RPGRIP1L/CITED2/MAF/CLCN2/WNT9A/AQP1/MEIS1/BMP6/ATP8A2/KLF4/LAMA1/ATP2B2/SALL2/TUB/ACHE/FOXF2/FGF10/CRYAB/TMOD1/MAB21L2/CELF4/SLC17A7/THRB/CRYBA2/PDE6A/MAB21L1/MFAP5/CHRDL1/SLC17A8/NEUROD1/GPM6A	42
GO:0098661	inorganic anion transmembrane transport	18/1122	112/15754	0.000916101	0.0280919	0.0247305	SLC4A11/SLC12A2/CLCN2/SLC37A2/ADAMTS8/CLCNKB/CASR/ANO3/SLC17A7/GABRG2/FXYD1/ANO5/SLC26A2/SLC17A8/BEST2/BEST4/SLC26A3/CLCA4	18
GO:0034113	heterotypic cell-cell adhesion	12/1122	60/15754	0.000921756	0.0280919	0.0247305	FGB/FGA/CD44/JAM3/ITGA7/CD1D/GLDN/KLF4/MADCAM1/CTNNA3/GCNT2/ADIPOQ	12
GO:0045109	intermediate filament organization	12/1122	60/15754	0.000921756	0.0280919	0.0247305	KRT80/KRT75/KRT6A/KRT16/SHH/NEFH/NEFM/KRT9/INA/NEFL/DES/KRT24	12
GO:0046942	carboxylic acid transport	39/1122	325/15754	0.000939614	0.0284687	0.0250622		39
GO:0051208	sequestering of calcium ion	20/1122	131/15754	0.000953259	0.0287142	0.0252783	CEMIP/CXCL11/SLC25A23/PLCE1/FLNA/CASQ1/PLCD1/BDKRB1/DMD/GPER1/JPH4/JPH3/ANK2/NOS1/JPH2/PLN/DHRS7C/CCL21/ATP1A2/CASQ2	20
GO:0001764	neuron migration	24/1122	170/15754	0.000985274	0.029507	0.0259762	FEZF1/SOX14/CELSR1/FZD3/SEMA6A/UNC5C/CHL1/NRG3/ADGRL3/NTN1/NDN/CXCL12/NTRK3/DCLK1/RELN/NTNG1/DNER/ASTN1/GFRA3/CNTN2/NEXMIF/PHOX2B/SEMA3E/GPM6A	24
GO:0015849	organic acid transport	39/1122	326/15754	0.0009961	0.0296597	0.0261107		39
GO:0045776	negative regulation of blood pressure	10/1122	45/15754	0.00103554	0.0304838	0.0268362	APLN/BDKRB1/KL/ADRA1A/ADRB3/DRD5/NOS1/CNR1/NPY/ADIPOQ	10
GO:0050919	negative chemotaxis	10/1122	45/15754	0.00103554	0.0304838	0.0268362	SEMA6A/SEMA3G/UNC5C/NRG3/NTN1/SEMA6D/SLIT3/SEMA3D/EPHA7/SEMA3E	10
GO:0150063	visual system development	42/1122	360/15754	0.00107473	0.0313153	0.0275682	WNT2/WNT7B/INHBA/WT1/RP1/STRA6/TFAP2A/SLC7A11/SHH/PBX4/SOX9/RPGRIP1L/CITED2/MAF/CLCN2/WNT9A/AQP1/MEIS1/BMP6/ATP8A2/KLF4/LAMA1/ATP2B2/SALL2/TUB/ACHE/FOXF2/FGF10/CRYAB/TMOD1/MAB21L2/CELF4/SLC17A7/THRB/CRYBA2/PDE6A/MAB21L1/MFAP5/CHRDL1/SLC17A8/NEUROD1/GPM6A	42
GO:0050927	positive regulation of positive chemotaxis	7/1122	24/15754	0.00107588	0.0313153	0.0275682	CXCL8/FGF10/CASR/CXCL12/NTRK3/SCG2/VEGFD	7
GO:0007189	adenylate cyclase-activating G protein-coupled receptor signaling pathway	19/1122	123/15754	0.00109491	0.031341	0.0275908	CXCL11/ADCY9/APLP1/ADGRG4/GPER1/ADGRL3/ADCY2/ADRA1A/ADRA1B/ADRB3/DRD5/PTH1R/ADCY5/PLN/GALR1/ADGRB3/VIP/CHGA/GCG	19
GO:0098659	inorganic cation import across plasma membrane	19/1122	123/15754	0.00109491	0.031341	0.0275908	SLC12A2/SLC39A10/SLC9A9/P2RX1/SLC8A3/ATP1B2/SLC8A2/SCN11A/CACNA1B/KCNJ12/TRPV3/SLC9A3/CNGA3/SCN9A/SCNN1G/ATP1A2/SCNN1B/SCN7A/AQP8	19
GO:0099587	inorganic ion import across plasma membrane	19/1122	123/15754	0.00109491	0.031341	0.0275908	SLC12A2/SLC39A10/SLC9A9/P2RX1/SLC8A3/ATP1B2/SLC8A2/SCN11A/CACNA1B/KCNJ12/TRPV3/SLC9A3/CNGA3/SCN9A/SCNN1G/ATP1A2/SCNN1B/SCN7A/AQP8	19
GO:0051146	striated muscle cell differentiation	33/1122	264/15754	0.0011329	0.0322504	0.0283914	SIX1/WT1/MSX1/NEBL/GDF15/HOMER1/SHH/CSRP1/PLPP7/RGS2/CFL2/CASQ1/EHD2/FLNC/POPDC2/BVES/TBX1/JAM2/ADRA1A/ASB2/MYOCD/TMOD1/MYL9/PGM5/NOS1/DNER/SMYD1/P2RX2/LDB3/LMOD1/ADGRB3/MYH11/PI16	33
GO:0006836	neurotransmitter transport	26/1122	192/15754	0.00116034	0.0323777	0.0285035	SLC6A6/SYP/SLC6A9/GDNF/GPER1/RPH3A/P2RX1/CHRNA3/SV2B/SNCG/TACR2/P2RY4/GRIK5/SLC17A7/NOS1/SLC18A3/NLGN1/SNAP25/CHAT/SLC5A7/NPY/SLC17A8/SYT4/RIMS4/ATP1A2/NRXN1	26
GO:0071805	potassium ion transmembrane transport	26/1122	192/15754	0.00116034	0.0323777	0.0285035	SLC12A2/KCNN3/FLNA/CAV1/KCNIP3/SLC9A9/AQP1/KCNA5/KCNIP1/LRRC55/KCNMA1/ATP1B2/ANK2/KCNA1/KCNMB1/SLC17A7/FHL1/KCNJ12/SLC9A3/KCNG1/KCNB1/KCNK3/EDN3/DPP6/ATP1A2/CASQ2	26
GO:0035590	purinergic nucleotide receptor signaling pathway	8/1122	31/15754	0.00116201	0.0323777	0.0285035	NECAB2/P2RY14/P2RX1/P2RY4/ADCY5/P2RX2/CNTN2/CTSG	8
GO:0061337	cardiac conduction	16/1122	96/15754	0.00116237	0.0323777	0.0285035	FLNA/CAV1/KCNA5/ATP2B2/SCN4B/SLC8A3/SCN3B/ATP1B2/SLC8A2/ATP2B3/ANK2/CTNNA3/PLN/SCN2B/ATP1A2/CASQ2	16
GO:0051209	release of sequestered calcium ion into cytosol	19/1122	124/15754	0.00120872	0.0334887	0.0294815	CEMIP/CXCL11/PLCE1/FLNA/CASQ1/PLCD1/BDKRB1/DMD/GPER1/JPH4/JPH3/ANK2/NOS1/JPH2/PLN/DHRS7C/CCL21/ATP1A2/CASQ2	19
GO:0098656	monoatomic anion transmembrane transport	18/1122	115/15754	0.00125372	0.0345226	0.0303917	LRRC8E/SLC12A2/CLCN2/CLCNKB/CASR/ANO3/SLC17A7/SLC4A10/GABRG2/FXYD1/ANO5/SLC26A2/SLC17A8/BEST2/SLC4A4/BEST4/SLC26A3/CLCA4	18
GO:0045104	intermediate filament cytoskeleton organization	14/1122	79/15754	0.00125937	0.0345226	0.0303917	KRT80/KRT75/KRT6A/KRT16/SHH/NEFH/ATP8A2/NEFM/KRT9/SYNM/INA/NEFL/DES/KRT24	14
GO:0050807	regulation of synapse organization	29/1122	224/15754	0.00127886	0.0348726	0.0306998	KLK8/SIX1/GRIN2B/LRP8/SLC7A11/HOMER1/OXTR/ARHGAP44/LRRC4B/ITPKA/IGSF9/IL1RAPL1/NTN1/NEGR1/CBLN2/NTRK3/RELN/SLC18A3/NLGN1/MUSK/EPHA7/ADGRB3/FRMPD4/LHFPL4/NEFL/SLITRK3/KIF1A/GPM6A/NRXN1	29
GO:0006942	regulation of striated muscle contraction	15/1122	88/15754	0.00129508	0.0351298	0.0309263	TNNI3/RGS2/CAV1/CASQ1/DMD/SLC8A3/ADRA1A/ADRA1B/ANK2/NOS1/CTNNA3/PLN/ATP1A2/CASQ2/CHGA	15
GO:0051283	negative regulation of sequestering of calcium ion	19/1122	125/15754	0.00133246	0.0359557	0.0316533	CEMIP/CXCL11/PLCE1/FLNA/CASQ1/PLCD1/BDKRB1/DMD/GPER1/JPH4/JPH3/ANK2/NOS1/JPH2/PLN/DHRS7C/CCL21/ATP1A2/CASQ2	19
GO:0055117	regulation of cardiac muscle contraction	13/1122	71/15754	0.00136131	0.0363945	0.0320396	TNNI3/RGS2/CAV1/DMD/ADRA1A/ADRA1B/ANK2/NOS1/CTNNA3/PLN/ATP1A2/CASQ2/CHGA	13
GO:0030308	negative regulation of cell growth	25/1122	184/15754	0.00136277	0.0363945	0.0320396	INHBA/WT1/MSX1/SOX17/RGS2/WFDC1/BDKRB1/SEMA6A/SEMA3G/NPR1/CDHR2/RERG/NTN1/TRIM40/DACT3/SEMA6D/SLIT3/CRYAB/FHL1/SEMA3D/EPHA7/SFRP2/SEMA3E/PI16/SFRP1	25
GO:0099068	postsynapse assembly	9/1122	39/15754	0.00137768	0.036511	0.0321422	SPTBN2/LRRC4B/NLGN4X/NTRK3/NLGN1/GAP43/NPTX1/SLITRK3/NRXN1	9
GO:0070371	ERK1 and ERK2 cascade	37/1122	310/15754	0.00138123	0.036511	0.0321422	FGB/CXCL17/FGA/INHBA/DUSP4/APELA/OXTR/SOX9/IQGAP3/CD44/FERMT2/ACTA2/CCL14/TNFAIP8L3/SEMA6A/NECAB2/GPER1/ALKAL2/PLA2G5/FBLN1/ADRA1A/FGF10/CASR/CD36/CCL23/LMO3/ROS1/DUSP26/GCNT2/CCL13/EPHA7/CCL21/NPY/ADIPOQ/HAND2/SLC30A10/GCG	37
GO:0050926	regulation of positive chemotaxis	7/1122	25/15754	0.00140342	0.0366137	0.0322326	CXCL8/FGF10/CASR/CXCL12/NTRK3/SCG2/VEGFD	7
GO:0050905	neuromuscular process	21/1122	145/15754	0.00143529	0.0366137	0.0322326	GRIN2D/TNNI3/STRA6/CCDC78/HOMER1/MAP1A/CASQ1/CDH23/ATP8A2/DMD/GPR88/UCHL1/SLC8A3/JPH4/JPH3/KCNA1/ADCY5/PENK/SYNM/NEFL/NRXN1	21
GO:0032536	regulation of cell projection size	5/1122	13/15754	0.00144107	0.0366137	0.0322326	WNT7B/CDHR2/CDHR5/CNTN2/NEFL	5
GO:0050930	induction of positive chemotaxis	5/1122	13/15754	0.00144107	0.0366137	0.0322326	CXCL8/FGF10/CXCL12/SCG2/VEGFD	5
GO:0071389	cellular response to mineralocorticoid stimulus	5/1122	13/15754	0.00144107	0.0366137	0.0322326	SGK1/GPER1/NPAS4/SCNN1G/SCNN1B	5
GO:0072378	blood coagulation, fibrin clot formation	5/1122	13/15754	0.00144107	0.0366137	0.0322326	FGB/FGA/FLNA/FBLN1/F13A1	5
GO:2001053	regulation of mesenchymal cell apoptotic process	5/1122	13/15754	0.00144107	0.0366137	0.0322326	MSX2/MSX1/SHH/SOX9/TBX1	5
GO:0010765	positive regulation of sodium ion transport	8/1122	32/15754	0.00145391	0.0366137	0.0322326	DMD/SCN4B/SCN3B/ATP1B2/NOS1/FXYD1/CNTN1/CHP2	8
GO:0042755	eating behavior	8/1122	32/15754	0.00145391	0.0366137	0.0322326	GDF15/OXTR/ATP8A2/UCHL1/LEP/ADRB3/CNTN2/NPY	8
GO:1902476	chloride transmembrane transport	15/1122	89/15754	0.00145724	0.0366137	0.0322326	SLC12A2/CLCN2/CLCNKB/CASR/ANO3/SLC17A7/GABRG2/FXYD1/ANO5/SLC26A2/SLC17A8/BEST2/BEST4/SLC26A3/CLCA4	15
GO:0007519	skeletal muscle tissue development	22/1122	155/15754	0.00146285	0.0366137	0.0322326	DMRTA2/SIX1/HOMER1/SHH/SVIL/CITED2/ITGA7/CFL2/CAV1/CASQ1/DMD/POPDC2/BVES/TBX1/ASB2/MYOCD/TCF21/DNER/SMYD1/P2RX2/RXRG/PHOX2B	22
GO:0048545	response to steroid hormone	38/1122	322/15754	0.00147474	0.0367337	0.0323382	WNT7B/CLDN1/PDX1/APOA2/FOSL1/OXTR/KANK2/PLPP1/CAV1/SGK1/AQP1/BMP6/MAOB/GPER1/SSTR2/PGR/TAT/HSD11B2/UGT1A1/PCK1/SLIT3/PADI2/NTRK3/NPAS4/LMO3/TCF21/FAM107A/CNGA3/RXRG/SCNN1G/ADIPOQ/NEFL/BCHE/ATP1A2/SCNN1B/HSD3B2/SFRP1/SST	38
GO:0007530	sex determination	6/1122	19/15754	0.00155904	0.0386478	0.0340233	WT1/AMH/SOX9/CITED2/DHH/TCF21	6
GO:0060048	cardiac muscle contraction	19/1122	127/15754	0.0016125	0.0396836	0.0349351	TNNI3/RGS2/GSN/FLNA/CAV1/DMD/KCNA5/SCN4B/SCN3B/ADRA1A/ADRA1B/ANK2/NOS1/CTNNA3/PLN/SCN2B/ATP1A2/CASQ2/CHGA	19
GO:0014032	neural crest cell development	14/1122	81/15754	0.00161622	0.0396836	0.0349351	SHH/SOX9/CITED2/SEMA6A/SEMA3G/GDNF/TBX1/SEMA6D/RADIL/SEMA3D/EDN3/HAND2/PHOX2B/SEMA3E	14
GO:0002027	regulation of heart rate	16/1122	99/15754	0.0016238	0.0396836	0.0349351	CAV1/EDN2/DMD/KCNA5/POPDC2/BVES/SCN4B/SCN3B/ADRA1A/ADRA1B/ANK2/CTNNA3/PLN/SCN2B/EDN3/CASQ2	16
GO:0043010	camera-type eye development	37/1122	313/15754	0.00164048	0.0398633	0.0350933	WNT2/WNT7B/INHBA/WT1/RP1/STRA6/TFAP2A/SLC7A11/SHH/SOX9/RPGRIP1L/CITED2/MAF/CLCN2/WNT9A/AQP1/MEIS1/ATP8A2/KLF4/LAMA1/ATP2B2/TUB/ACHE/FOXF2/FGF10/CRYAB/TMOD1/MAB21L2/CELF4/SLC17A7/THRB/CRYBA2/PDE6A/MAB21L1/SLC17A8/NEUROD1/GPM6A	37
GO:0032970	regulation of actin filament-based process	42/1122	368/15754	0.00164654	0.0398633	0.0350933	SPTBN2/RHPN1/CELSR1/MET/IQGAP3/ECT2/SVIL/JAM3/SYNPO/ASAP3/ARHGAP44/FERMT2/PDXP/CFL2/GSN/FLNA/CAV1/ACTA2/CRACD/ARHGAP6/DAAM2/LPAR1/WASF3/SCIN/EPHA5/MYO3A/CORO2B/CXCL12/NTRK3/ANK2/TMOD1/FAM107A/CTNNA3/PLN/LMOD1/SYNPO2/CCL21/TMEFF2/SEMA3E/ATP1A2/SFRP1/MYOC	42
GO:0060541	respiratory system development	27/1122	207/15754	0.00165449	0.0398694	0.0350987	WNT2/WNT7B/SIX1/SIM2/WT1/STRA6/SLC7A11/MIR17HG/CELSR1/SHH/SOX9/RPGRIP1L/CLCN2/EDN2/SFTPD/LAMA1/PGR/HHIP/SLC23A1/FGF10/MYOCD/GNG8/TCF21/THRB/CCBE1/PHOX2B/RSPO2	27
GO:0048546	digestive tract morphogenesis	10/1122	48/15754	0.00174793	0.0419261	0.0369093	STRA6/SHH/SOX17/FGF10/NKX2-3/TCF21/RBPMS2/SFRP2/SFRP5/SFRP1	10
GO:0060074	synapse maturation	8/1122	33/15754	0.00180107	0.0428702	0.0377404	SEZ6L/PALM/RELN/NLGN1/CHRDL1/ADGRB3/NEFL/NRXN1	8
GO:0060314	regulation of ryanodine-sensitive calcium-release channel activity	7/1122	26/15754	0.00180384	0.0428702	0.0377404	DMD/JPH4/JPH3/NOS1/JPH2/PLN/CASQ2	7
GO:0003014	renal system process	18/1122	119/15754	0.00186363	0.044089	0.0388134	GSN/SGK1/AQP1/AMN/NPR1/PCSK5/HSD11B2/KCNMA1/CLCNKB/CHRNA3/ADRA1A/SCN11A/CORO2B/JCHAIN/IGHA2/ADIPOQ/AGTR1/ABCG2	18
GO:2000027	regulation of animal organ morphogenesis	19/1122	129/15754	0.00194089	0.045598	0.0401419	WNT2/SIX1/PAX9/WT1/CELSR3/MSX1/CELSR1/SHH/FZD3/SOX9/CITED2/GDNF/TBX1/RSPO3/FGF10/NGFR/SFRP2/RSPO2/SFRP1	19
GO:0009308	amine metabolic process	17/1122	110/15754	0.00194553	0.045598	0.0401419	SULT1C2/SLC7A11/SMOX/AOC1/NAAA/SULT1A1/KL/SNCB/NPR1/MAOB/GDPD3/AOC3/ATCAY/SULT1A2/NPY/HAND2/DAO	17
GO:0016049	cell growth	51/1122	473/15754	0.00195382	0.045598	0.0401419		51
GO:0031032	actomyosin structure organization	25/1122	189/15754	0.00198707	0.0461659	0.0406417	NEBL/RHPN1/ANLN/MET/ECT2/CSRP1/ASAP3/FERMT2/CFL2/CASQ1/ARHGAP6/SORBS1/FLNC/LPAR1/CORO2B/TMOD1/MYL9/PGM5/LDB3/LMOD1/TMEFF2/CNN1/MYH11/SFRP1/MYOC	25
GO:0048483	autonomic nervous system development	9/1122	41/15754	0.00200321	0.0463332	0.0407891	SIX1/TFAP2A/FZD3/GDNF/TBX1/PHOX2A/GFRA3/HAND2/PHOX2B	9
GO:0030728	ovulation	6/1122	20/15754	0.00209437	0.0482264	0.0424557	INHBA/RGS2/ADAMTS1/PGR/LEP/HPGD	6
GO:0032230	positive regulation of synaptic transmission, GABAergic	5/1122	14/15754	0.0021111	0.0483966	0.0426055	OXTR/ADRA1A/NLGN1/CA2/CA7	5
GO:0042886	amide transport	38/1122	329/15754	0.00216774	0.049476	0.0435558	FGB/FGA/PDX1/SLC7A11/GLTP/GNA11/AQP1/AQP7/GPER1/CLEC4M/KCNA5/CRHBP/EPHA5/FOLR2/CD209/GPR119/LEP/CASR/TACR2/PTPRN/SLC17A7/ADCY5/KCNB1/SNAP25/CNR1/CA2/SLC17A8/SYT4/EDN3/ABCG2/SLC15A1/NEUROD1/ATP1A2/VIP/SFRP1/CHGA/GCG/AQP8	38

### Sheet: DV8_BP
ID	Description	GeneRatio	BgRatio	pvalue	p.adjust	qvalue	geneID	Count
GO:0006936	muscle contraction	49/934	321/15754	9.25558e-10	4.57411e-06	4.13481e-06		49
GO:0003012	muscle system process	56/934	402/15754	1.92557e-09	4.75809e-06	4.30112e-06		56
GO:0042391	regulation of membrane potential	55/934	397/15754	3.29209e-09	5.42317e-06	4.90233e-06		55
GO:0043270	positive regulation of monoatomic ion transport	36/934	223/15754	3.70897e-08	4.58243e-05	4.14233e-05	CEMIP/CXCL11/TESC/STC1/HOMER1/DMD/P2RY1/CASQ1/SCN4B/MYLK/KCNE2/JPH2/ATP1B2/ADRB2/CXCL12/P2RX1/KCNMB1/SCN3B/GPER1/ANK2/FHL1/KCNA1/P2RY12/LEP/CASR/TRPV3/KCNK3/RELN/FXYD1/P2RX2/CNTN1/PIRT/ADCYAP1R1/CHP2/PLP1/GCG	36
GO:0006814	sodium ion transport	37/934	235/15754	4.70961e-08	4.65498e-05	4.20791e-05	SLC6A14/SLC4A11/TESC/PCSK9/SLC28A3/SLC6A6/SLC22A5/DMD/FXYD6/SLC9A9/SCN4B/CLCNKB/ATP1B2/ADRB2/SCN4A/SCN3B/SLC10A4/SLC23A1/SLC8A2/SLC5A11/SLC17A7/SLC9A3/SCN11A/SCN9A/FXYD1/CNTN1/SLC4A10/SCN2B/SLC13A2/SLC5A7/SLC4A4/SLC17A8/SCN7A/SCNN1B/ATP1A2/CHP2/SLC6A19	37
GO:0050804	modulation of chemical synaptic transmission	54/934	455/15754	8.27148e-07	0.000625526	0.00056545		54
GO:0099177	regulation of trans-synaptic signaling	54/934	456/15754	8.86014e-07	0.000625526	0.00056545		54
GO:0035725	sodium ion transmembrane transport	27/934	165/15754	1.41358e-06	0.000873238	0.000789372	SLC6A14/SLC4A11/TESC/PCSK9/SLC28A3/SLC6A6/DMD/FXYD6/SLC9A9/SCN4B/ATP1B2/SCN4A/SCN3B/SLC23A1/SLC8A2/SLC17A7/SLC9A3/SCN9A/FXYD1/SLC4A10/SCN2B/SLC4A4/SLC17A8/SCNN1B/ATP1A2/CHP2/SLC6A19	27
GO:0008015	blood circulation	55/934	477/15754	1.62328e-06	0.000891363	0.000805756		55
GO:0007188	adenylate cyclase-modulating G protein-coupled receptor signaling pathway	31/934	209/15754	2.12688e-06	0.0010511	0.000950155	HTR1D/CXCL11/UCN2/LPAR1/P2RY1/PDE2A/PALM/VIPR2/ADRB2/PTH1R/GPER1/SSTR2/ADGRL3/ADGRG4/SCTR/ADRB3/PLN/P2RY12/GNAO1/GRIK3/CASR/ADCY5/ADGRB3/GALR1/GLP2R/VIP/CNR1/ADCYAP1R1/NPY2R/CHGA/GCG	31
GO:0007272	ensheathment of neurons	24/934	143/15754	3.40936e-06	0.00140409	0.00126924	KLK6/KLK8/TG/SH3TC2/KIF14/LPAR1/PTN/JAM2/CLDN5/GPM6B/LGI4/CLDN11/MOBP/MPZ/HES5/ANK2/MAL/CNTN1/PTPRZ1/ASPA/CNTN2/RXRG/PLP1/MYOC	24
GO:0008366	axon ensheathment	24/934	143/15754	3.40936e-06	0.00140409	0.00126924	KLK6/KLK8/TG/SH3TC2/KIF14/LPAR1/PTN/JAM2/CLDN5/GPM6B/LGI4/CLDN11/MOBP/MPZ/HES5/ANK2/MAL/CNTN1/PTPRZ1/ASPA/CNTN2/RXRG/PLP1/MYOC	24
GO:0034765	regulation of monoatomic ion transmembrane transport	50/934	433/15754	4.63153e-06	0.00176069	0.00159159		50
GO:0010959	regulation of metal ion transport	46/934	390/15754	6.35012e-06	0.00224159	0.00202631		46
GO:0060536	cartilage morphogenesis	6/934	10/15754	7.3028e-06	0.00239668	0.00216651	WNT7B/MSX1/STC1/HAND2/HAND1/RSPO2	6
GO:0098742	cell-cell adhesion via plasma-membrane adhesion molecules	35/934	266/15754	7.7594e-06	0.00239668	0.00216651	CDH3/CLDN2/REG3A/CLDN1/DSG3/AJUBA/CLDN16/CLDN14/CELSR1/CELSR3/CNTN4/CLDN5/HMCN2/CLDN11/ADGRL3/CDHR5/MPZ/PCDH8/CLDN23/NTNG1/IGSF11/UNC5D/PCDH10/DSCAML1/CDH10/CNTN2/NLGN1/SLITRK3/MYOT/CDH19/CADM2/CADM3/ADIPOQ/CD177/CLDN8	35
GO:0042552	myelination	23/934	141/15754	8.84374e-06	0.00257093	0.00232401	KLK6/KLK8/TG/SH3TC2/KIF14/LPAR1/PTN/JAM2/CLDN5/GPM6B/LGI4/MOBP/MPZ/HES5/ANK2/MAL/CNTN1/PTPRZ1/ASPA/CNTN2/RXRG/PLP1/MYOC	23
GO:0016338	calcium-independent cell-cell adhesion via plasma membrane cell-adhesion molecules	8/934	21/15754	1.50664e-05	0.00413656	0.00373928	CLDN2/CLDN1/CLDN16/CLDN14/CLDN5/CLDN11/CLDN23/CLDN8	8
GO:1904062	regulation of monoatomic cation transmembrane transport	38/934	315/15754	2.42106e-05	0.00590222	0.00533537	CEMIP/GRIN2D/CXCL11/GRIN2B/TESC/PCSK9/HOMER1/JPH1/DMD/FXYD6/CASQ1/SCN4B/KCNE2/JPH2/ATP1B2/JPH3/P2RX1/KCNMB1/SCN3B/GPER1/ANK2/PLN/FHL1/KCNA1/KCNG1/KCNK3/FXYD1/P2RX2/SCN2B/PIRT/ADCYAP1R1/DPP6/DHRS7C/CASQ2/DPP10/ATP1A2/CHP2/PLP1	38
GO:0007631	feeding behavior	17/934	92/15754	2.49007e-05	0.00590222	0.00533537	DMBX1/STRA6/APLN/GDF15/OXTR/P2RY1/NEGR1/ADRB3/LEP/PPY/HAND2/CNTN2/CNR1/CNTFR/INSL5/GCG/PYY	17
GO:0030003	intracellular monoatomic cation homeostasis	51/934	473/15754	2.50803e-05	0.00590222	0.00533537		51
GO:0098657	import into cell	32/934	248/15754	2.7936e-05	0.00627544	0.00567275	STRA6/SLC6A14/SLC7A11/MAPK15/SLC7A5/LRRC8E/TFR2/SLC6A6/SLC39A10/SLC36A1/NEURL1B/PRKN/SLC9A9/KCNE2/ATP1B2/GPM6B/P2RX1/SCN4A/SLC8A2/CACNA1B/CD36/TRPV3/SLC9A3/SCN11A/SCN9A/CNGA3/SLC15A1/SLC17A8/SCN7A/SCNN1B/ATP1A2/AQP8	32
GO:1903522	regulation of blood circulation	31/934	238/15754	3.08587e-05	0.00645214	0.00583247	APLN/FGB/APELA/OXTR/STC1/BVES/DMD/SCN4B/EDN2/KCNE2/ATP1B2/P2RX1/SCN3B/HSPB7/ATP2B2/ATP2B3/SLC8A2/ANK2/THRB/PLN/LEP/CASR/AVPR1B/CTNNA3/FXYD1/SCN2B/AGTR1/DES/CASQ2/ATP1A2/CHGA	31
GO:0022010	central nervous system myelination	8/934	23/15754	3.26393e-05	0.00645214	0.00583247	GPM6B/MOBP/HES5/MAL/CNTN1/ASPA/CNTN2/PLP1	8
GO:0032291	axon ensheathment in central nervous system	8/934	23/15754	3.26393e-05	0.00645214	0.00583247	GPM6B/MOBP/HES5/MAL/CNTN1/ASPA/CNTN2/PLP1	8
GO:0006939	smooth muscle contraction	18/934	104/15754	3.64337e-05	0.0069252	0.0062601	HTR1D/OXTR/EDN2/MYLK/MYOCD/ADRB2/P2RX1/GPER1/SSTR2/KCNMA1/HTR7/TACR2/CNN1/SCN11A/P2RX2/MYH11/SCNN1B/ATP1A2	18
GO:0006873	intracellular monoatomic ion homeostasis	51/934	482/15754	4.13519e-05	0.00747869	0.00676043		51
GO:0006937	regulation of muscle contraction	23/934	155/15754	4.23722e-05	0.00747869	0.00676043	TNNT1/OXTR/STC1/PPP1R12B/DMD/CASQ1/MYL9/EDN2/MYOCD/ADRB2/P2RX1/SCN4A/GPER1/SSTR2/ANK2/PLN/KCNA1/TACR2/CNN1/CTNNA3/CASQ2/ATP1A2/CHGA	23
GO:0006820	monoatomic anion transport	21/934	136/15754	4.97751e-05	0.00848237	0.00766772	SLC6A14/SLC26A9/TG/LRRC8E/STC1/CLCNKB/SLC17A7/CASR/FXYD1/PRKG2/SLC4A10/SLC13A2/CA2/SLC4A4/ANO5/SLC26A2/SLC17A8/BEST2/BEST4/CA7/SLC26A3	21
GO:0097553	calcium ion transmembrane import into cytosol	26/934	189/15754	5.22756e-05	0.00853607	0.00771627	CEMIP/GRIN2D/CXCL11/GRIN2B/JPH1/PLCD1/DMD/CASQ1/JPH2/JPH3/P2RX1/SCN4A/GPER1/SLC8A2/CACNA1B/ANK2/PLN/TRPV3/SCN11A/SCN9A/P2RX2/ADCYAP1R1/DHRS7C/CASQ2/SCN7A/ATP1A2	26
GO:0050808	synapse organization	48/934	449/15754	5.35448e-05	0.00853607	0.00771627		48
GO:0007626	locomotory behavior	25/934	184/15754	8.87278e-05	0.0137029	0.0123869	GAD1/DMBX1/GRIN2D/PRKN/CEND1/SNCG/TMOD1/CXCL12/LGI4/NEGR1/ELAVL4/HPGDS/ALK/ADCY5/SELENOP/RELN/SEZ6/CNTN1/SLC4A10/LMX1A/CNTN2/ASTN1/USP2/NPY2R/ATP1A2	25
GO:0003018	vascular process in circulatory system	31/934	253/15754	9.92307e-05	0.0148148	0.013392	C2CD4A/HTR1D/FGB/SLC7A5/OXTR/SLC6A6/SLC22A5/SLC2A4/P2RY1/PDE2A/EDN2/ATP1B2/ADRB2/CLDN5/P2RX1/KCNMB1/GPER1/HTR7/SLC8A2/CD36/ADRB3/TACR2/LEP/CASR/AVPR1B/HBB/AGTR1/ABCG2/SLC4A4/SCNN1B/ATP1A2	31
GO:0090257	regulation of muscle system process	28/934	219/15754	0.000101923	0.0148148	0.013392	TNNT1/OXTR/STC1/MIR17HG/PPP1R12B/DMD/CASQ1/MYL9/EDN2/PDE9A/MYOCD/ADRB2/P2RX1/SCN4A/GPER1/SSTR2/ANK2/PLN/KCNA1/TACR2/SGCA/CNN1/CTNNA3/HAND2/CASQ2/ATP1A2/PI16/CHGA	28
GO:0098739	import across plasma membrane	26/934	197/15754	0.000105441	0.0148883	0.0134584	SLC6A14/SLC7A11/SLC7A5/LRRC8E/SLC6A6/SLC39A10/SLC36A1/SLC9A9/KCNE2/ATP1B2/P2RX1/SCN4A/SLC8A2/CACNA1B/CD36/TRPV3/SLC9A3/SCN11A/SCN9A/CNGA3/SLC15A1/SLC17A8/SCN7A/SCNN1B/ATP1A2/AQP8	26
GO:0007517	muscle organ development	37/934	326/15754	0.000112723	0.0154744	0.0139882	COL11A1/WNT2/STRA6/SIX1/SIX4/MSX1/HOMER1/LEF1/LIF/TEAD4/JPH1/CENPF/CFL2/BVES/DMD/CASQ1/CRYAB/MYLK/JPH2/MYOCD/RBM24/DPF3/ASB2/FHL1/SPEG/SGCA/SCN11A/CHODL/P2RX2/SMYD1/USP2/SGCG/RXRG/DES/PHOX2B/HAND1/CNTFR	37
GO:0035249	synaptic transmission, glutamatergic	17/934	104/15754	0.000124228	0.0165929	0.0149993	GRIN2D/GRIN2B/OXTR/HOMER1/PRKN/P2RX1/GRIK5/SLC17A7/GRIK3/GRIA4/RELN/FRRS1L/NLGN1/CNR1/SLC17A8/NRXN1/ATP1A2	17
GO:0034764	positive regulation of transmembrane transport	28/934	222/15754	0.000129098	0.0167895	0.015177	CEMIP/CXCL11/ERFE/TESC/SLC7A5/SORBS1/DMD/CASQ1/KCNE2/JPH2/ATP1B2/ADRB2/P2RX1/KCNMB1/GPER1/ANK2/KCNA1/KCNK3/RELN/FXYD1/P2RX2/PIRT/ADCYAP1R1/CA2/SLC17A8/CHP2/ADIPOQ/PLP1	28
GO:0072578	neurotransmitter-gated ion channel clustering	6/934	15/15754	0.000134548	0.0170497	0.0154122	SLC7A11/RELN/FRRS1L/NLGN1/SLITRK3/CHRDL1	6
GO:0032412	regulation of monoatomic ion transmembrane transporter activity	30/934	246/15754	0.000139034	0.0171777	0.0155279	TESC/PCSK9/HOMER1/JPH1/DMD/FXYD6/CASQ1/SCN4B/KCNE2/JPH2/ATP1B2/ADRB2/JPH3/SCN3B/CRHBP/ANK2/PLN/FHL1/KCNA1/KCNG1/KCNK3/RELN/FXYD1/GSG1L/SCN2B/PIRT/NLGN1/CASQ2/ATP1A2/CHP2	30
GO:0009410	response to xenobiotic stimulus	43/934	406/15754	0.000159373	0.0186441	0.0168535		43
GO:0019755	one-carbon compound transport	11/934	51/15754	0.000159914	0.0186441	0.0168535	SLC26A9/SLC4A11/AQP7/HBB/SLC4A10/CA2/SLC4A4/SLC26A2/SLC26A3/CA4/AQP8	11
GO:0051216	cartilage development	25/934	191/15754	0.000162221	0.0186441	0.0168535	WNT7B/COL11A1/MSX2/MMP13/CHI3L1/ADAMTS12/CCN4/TGFBI/MSX1/COL1A1/STC1/TIMP1/SOX9/ACVRL1/PTH1R/GHR/HES5/LEP/ZBTB16/PRKG2/HAND2/HAND1/RSPO2/OGN/BMP3	25
GO:0031960	response to corticosteroid	22/934	159/15754	0.00017643	0.0198163	0.0179131	WNT7B/PDX1/CLDN1/FOSL1/COL1A1/STC1/CCND1/SLIT3/NPAS4/HSD11B2/GHR/GPER1/SSTR2/TAT/FAM107A/NTRK3/PCK1/CNGA3/NEFL/BCHE/SCNN1B/ADIPOQ	22
GO:0007411	axon guidance	27/934	216/15754	0.000196257	0.020438	0.0184751	FEZF1/FOXD1/GBX2/WNT3/KIF5C/UNC5C/NTN1/SLIT3/CNTN4/CXCL12/KIF5A/HMCN2/NCAM1/SEMA6D/EPHA7/GAP43/RELN/CNTN1/DSCAML1/EPHA6/LMX1A/GFRA3/CNTN2/MYOT/NRXN1/SEMA3E/LGI1	27
GO:0097485	neuron projection guidance	27/934	216/15754	0.000196257	0.020438	0.0184751	FEZF1/FOXD1/GBX2/WNT3/KIF5C/UNC5C/NTN1/SLIT3/CNTN4/CXCL12/KIF5A/HMCN2/NCAM1/SEMA6D/EPHA7/GAP43/RELN/CNTN1/DSCAML1/EPHA6/LMX1A/GFRA3/CNTN2/MYOT/NRXN1/SEMA3E/LGI1	27
GO:0015837	amine transport	16/934	98/15754	0.000197475	0.020438	0.0184751	SLC7A5/OXTR/PRKN/P2RY1/SNCG/CXCL12/TACR2/LEP/SYT10/KCNB1/VIP/CNR1/SLC17A8/ATP1A2/CHGA/AQP8	16
GO:0032409	regulation of transporter activity	32/934	275/15754	0.000203294	0.020438	0.0184751	TESC/PCSK9/HOMER1/JPH1/DMD/FXYD6/CASQ1/SCN4B/KCNE2/JPH2/ATP1B2/ADRB2/JPH3/SCN3B/CRHBP/SLC5A11/ANK2/PLN/FHL1/KCNA1/KCNG1/KCNK3/RELN/FXYD1/GSG1L/SCN2B/PIRT/NLGN1/CASQ2/ATP1A2/CHP2/ADIPOQ	32
GO:0046888	negative regulation of hormone secretion	12/934	61/15754	0.000206174	0.020438	0.0184751	INHBA/IL11/VSNL1/LIF/PRKN/CRHBP/TACR2/LEP/KCNB1/SFRP1/ADIPOQ/CHGA	12
GO:0061564	axon development	47/934	462/15754	0.000207933	0.020438	0.0184751		47
GO:0051952	regulation of amine transport	15/934	89/15754	0.000216103	0.020438	0.0184751	SLC7A5/OXTR/PRKN/P2RY1/SNCG/CXCL12/TACR2/LEP/SYT10/KCNB1/VIP/CNR1/SLC17A8/ATP1A2/CHGA	15
GO:0021700	developmental maturation	34/934	300/15754	0.000216359	0.020438	0.0184751	CDH3/MSX2/ADAMTS12/PAEP/TRIP13/KIF14/CDC25B/BRCA2/ACVRL1/ATP6V1G2/SYP/CEND1/GLDN/PALM/PTH1R/PGR/LGI4/HES5/LEP/ADGRB3/RELN/ZBTB16/SEZ6/CNGB1/NEFL/CNTN2/NLGN1/KCNB1/CHRDL1/NRXN1/FEV/MYOC/SLC26A3/TMIGD1	34
GO:0050803	regulation of synapse structure or activity	28/934	229/15754	0.000219185	0.020438	0.0184751	KLK8/SIX1/GRIN2B/SLC7A11/LRP8/SIX4/OXTR/HOMER1/NTN1/ARHGAP44/PAK3/NEGR1/SLC17A7/CBLN2/PCDH8/NTRK3/EPHA7/ADGRB3/RELN/FRMPD4/NEFL/MUSK/NLGN1/KIF1A/SLITRK3/SLC17A8/NRXN1/GPM6A	28
GO:0015711	organic anion transport	42/934	400/15754	0.000228012	0.0206171	0.018637		42
GO:0071248	cellular response to metal ion	24/934	184/15754	0.00022945	0.0206171	0.018637	CLDN1/CPNE7/DPEP1/TFAP2A/TFR2/ECT2/PRKN/CPNE8/CRHBP/MT1F/KCNA1/MT1G/KCNK3/FABP4/MT1H/MT3/SYT10/NLGN1/KCNB1/SLC13A2/NPTX1/MT1M/CHP2/SLC30A10	24
GO:0002021	response to dietary excess	8/934	30/15754	0.000268842	0.0237253	0.0214467	GDF15/APPL2/ADRB2/SCTR/ADRB3/LEP/CNTN2/PCSK1N	8
GO:0022898	regulation of transmembrane transporter activity	30/934	257/15754	0.000300398	0.0256798	0.0232135	TESC/PCSK9/HOMER1/JPH1/DMD/FXYD6/CASQ1/SCN4B/KCNE2/JPH2/ATP1B2/ADRB2/JPH3/SCN3B/CRHBP/ANK2/PLN/FHL1/KCNA1/KCNG1/KCNK3/RELN/FXYD1/GSG1L/SCN2B/PIRT/NLGN1/CASQ2/ATP1A2/CHP2	30
GO:0015850	organic hydroxy compound transport	31/934	269/15754	0.000301382	0.0256798	0.0232135	STRA6/SLCO1B3/AKR1C4/PCSK9/MAPK15/OXTR/OSBPL3/PRKN/P2RY1/SNCG/AQP7/GPM6B/CXCL12/P2RX1/SLC10A4/CD36/SLC5A11/LEP/SLC51A/ABCB11/GALR1/APOB/SYT10/AGTR1/KCNB1/VIP/CNR1/SLC51B/ABCA8/ADIPOQ/CHGA	31
GO:0071241	cellular response to inorganic substance	26/934	212/15754	0.000345702	0.028957	0.0261759	MMP3/CLDN1/CPNE7/DPEP1/TFAP2A/TFR2/ECT2/PRKN/CPNE8/CRHBP/MT1F/KCNA1/MT1G/KCNK3/FABP4/MT1H/MT3/SYT10/NLGN1/KCNB1/SLC13A2/PHOX2B/NPTX1/MT1M/CHP2/SLC30A10	26
GO:0007611	learning or memory	30/934	260/15754	0.000366624	0.0298738	0.0270047	KLK8/STRA6/GRIN2B/SLC7A11/FOSL1/OXTR/PRKN/SLC2A4/PTN/TTC36/NPAS4/CLDN5/JPH3/ELAVL4/SLC8A2/CRHBP/TACR2/KCNK2/ADGRB3/RELN/PTCHD1/PTPRZ1/LMX1A/CNTN2/MUSK/VIP/CNR1/BCHE/NRXN1/ATP1A2	30
GO:0034329	cell junction assembly	43/934	422/15754	0.000368737	0.0298738	0.0270047		43
GO:0034767	positive regulation of monoatomic ion transmembrane transport	22/934	168/15754	0.000389099	0.0309573	0.0279842	CEMIP/CXCL11/TESC/DMD/CASQ1/KCNE2/JPH2/ATP1B2/ADRB2/P2RX1/KCNMB1/GPER1/ANK2/KCNA1/KCNK3/RELN/FXYD1/P2RX2/PIRT/ADCYAP1R1/CHP2/PLP1	22
GO:0006821	chloride transport	16/934	104/15754	0.000396425	0.0309573	0.0279842	SLC6A14/SLC26A9/CLCNKB/SLC17A7/CASR/FXYD1/PRKG2/SLC4A10/CA2/ANO5/SLC26A2/SLC17A8/BEST2/BEST4/CA7/SLC26A3	16
GO:0060732	positive regulation of inositol phosphate biosynthetic process	5/934	12/15754	0.000404176	0.0309573	0.0279842	P2RY1/PTH1R/GPER1/AVPR1B/ADCYAP1R1	5
GO:0051928	positive regulation of calcium ion transport	18/934	125/15754	0.000407168	0.0309573	0.0279842	CEMIP/CXCL11/STC1/HOMER1/CASQ1/MYLK/KCNE2/JPH2/CXCL12/P2RX1/GPER1/ANK2/CASR/TRPV3/P2RX2/ADCYAP1R1/PLP1/GCG	18
GO:1904064	positive regulation of cation transmembrane transport	20/934	147/15754	0.000427195	0.0319879	0.0289157	CEMIP/CXCL11/TESC/DMD/CASQ1/KCNE2/JPH2/ATP1B2/P2RX1/KCNMB1/GPER1/ANK2/KCNA1/KCNK3/FXYD1/P2RX2/PIRT/ADCYAP1R1/CHP2/PLP1	20
GO:0010765	positive regulation of sodium ion transport	8/934	32/15754	0.000434705	0.0320643	0.0289849	TESC/DMD/SCN4B/ATP1B2/SCN3B/FXYD1/CNTN1/CHP2	8
GO:0008016	regulation of heart contraction	24/934	194/15754	0.000506165	0.0367863	0.0332533	APLN/APELA/STC1/BVES/DMD/SCN4B/EDN2/KCNE2/ATP1B2/SCN3B/HSPB7/ATP2B2/ATP2B3/SLC8A2/ANK2/THRB/PLN/CTNNA3/FXYD1/SCN2B/DES/CASQ2/ATP1A2/CHGA	24
GO:0060074	synapse maturation	8/934	33/15754	0.000544325	0.0382481	0.0345747	PALM/ADGRB3/RELN/SEZ6/NEFL/NLGN1/CHRDL1/NRXN1	8
GO:0042063	gliogenesis	33/934	303/15754	0.000546043	0.0382481	0.0345747	LRP8/SLC7A5/SH3TC2/LEF1/LIF/SOX9/CDK1/SOX4/PLPP3/LPAR1/P2RY1/NTN1/RNF112/PTN/ATP1B2/GPM6B/LGI4/CDKN2B/MOBP/HES5/P2RY12/NTRK3/GAP43/RELN/MAL/MT3/CNTN1/PTPRZ1/ASPA/CNTN2/PHOX2B/PLP1/MYOC	33
GO:0051279	regulation of release of sequestered calcium ion into cytosol	13/934	77/15754	0.000549497	0.0382481	0.0345747	CEMIP/CXCL11/JPH1/DMD/CASQ1/JPH2/JPH3/GPER1/ANK2/PLN/DHRS7C/CASQ2/ATP1A2	13
GO:0031424	keratinization	10/934	50/15754	0.000599575	0.0400419	0.0361962	KRT80/CDH3/KRT6A/KRT16/KRT6B/SPRR1A/KRT17/SPRR1B/SPRR3/KRT7	10
GO:0043113	receptor clustering	10/934	50/15754	0.000599575	0.0400419	0.0361962	SLC7A11/PTN/GRIK5/RELN/MUSK/FRRS1L/NLGN1/SLITRK3/CHRDL1/NRXN1	10
GO:0050433	regulation of catecholamine secretion	10/934	50/15754	0.000599575	0.0400419	0.0361962	OXTR/PRKN/P2RY1/SNCG/CXCL12/SYT10/KCNB1/VIP/CNR1/CHGA	10
GO:0070542	response to fatty acid	11/934	59/15754	0.000608995	0.0401239	0.0362704	PDX1/CLDN1/AKR1C4/SCD/SOX9/PID1/AKR1C2/CD36/PDK4/NR1H4/ADIPOQ	11
GO:0015844	monoamine transport	13/934	78/15754	0.000624288	0.0401239	0.0362704	MAPK15/OXTR/PRKN/P2RY1/SNCG/GPM6B/CXCL12/P2RX1/SYT10/KCNB1/VIP/CNR1/CHGA	13
GO:0051960	regulation of nervous system development	43/934	433/15754	0.000630821	0.0401239	0.0362704	FEZF1/KLK8/WNT2/TG/LRP8/SLC7A5/GBX2/OXTR/LEF1/XRCC2/KIF14/LIF/WNT3/WDR62/APPL2/NTN1/RNF112/PTN/MAP6/JAM2/PAK3/CXCL12/LGI4/GPER1/CDKN2B/RND2/HES5/CBLN2/SEMA6D/NTRK3/EPHA7/ADGRB3/RELN/CHODL/MT3/PTPRZ1/NEFL/ASPA/NLGN1/SLITRK3/RXRG/NRXN1/SEMA3E	43
GO:0008217	regulation of blood pressure	22/934	174/15754	0.000633279	0.0401239	0.0362704	APLN/OXTR/ACVRL1/PCSK5/EDN2/PTGS1/HSD11B2/ADRB2/P2RX1/CORO2B/ADRB3/LEP/AVPR1B/HBB/P2RX2/AGTR1/CNR1/CMA1/SCNN1B/ATP1A2/ADIPOQ/CHGA	22
GO:0014003	oligodendrocyte development	9/934	42/15754	0.000658657	0.0412036	0.0372463	LPAR1/GPM6B/MOBP/HES5/MAL/CNTN1/ASPA/CNTN2/PLP1	9
GO:0046883	regulation of hormone secretion	27/934	234/15754	0.000705511	0.0434661	0.0392916	INHBA/PDX1/FGB/IL11/VSNL1/TFR2/LIF/SOX4/PRKN/P2RY1/GPER1/CRHBP/TACR2/LEP/CASR/ADCY5/SLC30A8/GALR1/NR1H4/AGTR1/KCNB1/CNR1/SFRP1/NEUROD1/ADIPOQ/CHGA/GCG	27
GO:0006874	intracellular calcium ion homeostasis	31/934	283/15754	0.000720279	0.0434661	0.0392916	CEMIP/CXCL11/STC2/GPR3/STC1/JPH1/PLCD1/DMD/P2RY1/CASQ1/CCL14/EDN2/JPH2/PTH1R/JPH3/CXCL12/P2RX1/GPER1/ATP2B2/ATP2B3/SLC8A2/ANK2/PLN/CASR/CCL23/ELANE/CNR1/DHRS7C/CASQ2/ATP1A2/SCGN	31
GO:0030534	adult behavior	18/934	131/15754	0.00072121	0.0434661	0.0392916	DMBX1/GRIN2D/SLC7A11/SPTBN2/HOMER1/PRKN/CEND1/SNCG/TMOD1/CXCL12/LGI4/CRHBP/ALK/LEP/SEZ6/CNTN2/NRXN1/ATP1A2	18
GO:0010038	response to metal ion	36/934	346/15754	0.000735965	0.0436453	0.0394536	PDX1/CLDN1/CPNE7/DPEP1/FGB/TFAP2A/TFR2/HOMER1/ECT2/CCND1/CDK1/PRKN/CPNE8/KCNMB1/TAT/KCNMA1/CRHBP/MT1F/KCNA1/CASR/MT1G/KCNK3/SLC30A8/FABP4/MT1H/MT3/CNGA3/SYT10/NLGN1/KCNB1/SLC13A2/NPTX1/CASQ2/MT1M/CHP2/SLC30A10	36
GO:0060079	excitatory postsynaptic potential	16/934	110/15754	0.000748128	0.0436453	0.0394536	GRIN2D/GRIN2B/GABRD/MPP2/NPAS4/ADRB2/P2RX1/GRIK5/SLC8A2/IGSF11/RELN/SEZ6/P2RX2/HTR3E/NLGN1/NRXN1	16
GO:0010880	regulation of release of sequestered calcium ion into cytosol by sarcoplasmic reticulum	7/934	27/15754	0.000784168	0.0436453	0.0394536	DMD/CASQ1/ANK2/PLN/DHRS7C/CASQ2/ATP1A2	7
GO:1902074	response to salt	37/934	360/15754	0.000785961	0.0436453	0.0394536	PDX1/CLDN1/CPNE7/DPEP1/SIX1/PNPLA3/FGB/OXTR/COL1A1/HOMER1/ECT2/CCND1/CPNE8/P2RY1/GHR/P2RX1/KCNMB1/ELAVL4/KCNMA1/CRHBP/CD36/P2RY12/LEP/CASR/P2RX2/FABP4/NEFL/SYT10/NLGN1/KCNB1/SLC13A2/CNR1/NPTX1/CASQ2/SCNN1B/CHP2/ADIPOQ	37
GO:0030574	collagen catabolic process	9/934	43/15754	0.000789822	0.0436453	0.0394536	MMP7/KLK6/MMP3/MMP1/MMP10/MMP13/MMP11/FAP/MMP27	9
GO:0001508	action potential	18/934	132/15754	0.000789915	0.0436453	0.0394536	DMD/SCN4B/KCNE2/P2RX1/SCN4A/SCN3B/GPER1/SLC8A2/CD36/ANK2/KCNA1/SCN11A/CTNNA3/SCN9A/SCN2B/KCNB1/CNR1/ATP1A2	18
GO:0061448	connective tissue development	29/934	260/15754	0.000790964	0.0436453	0.0394536	WNT7B/COL11A1/MSX2/MMP13/FOXD1/CHI3L1/ADAMTS12/CCN4/TGFBI/MSX1/COL1A1/STC1/TIMP1/SOX9/ACVRL1/PTH1R/GHR/IL6R/HES5/LEP/CASR/ZBTB16/PRKG2/HAND2/NR1H4/HAND1/RSPO2/OGN/BMP3	29
GO:0010001	glial cell differentiation	26/934	224/15754	0.000803667	0.0436453	0.0394536	SH3TC2/LEF1/LIF/SOX9/CDK1/SOX4/PLPP3/LPAR1/RNF112/PTN/GPM6B/LGI4/MOBP/HES5/NTRK3/GAP43/RELN/MAL/MT3/CNTN1/PTPRZ1/ASPA/CNTN2/PHOX2B/PLP1/MYOC	26
GO:0050807	regulation of synapse organization	26/934	224/15754	0.000803667	0.0436453	0.0394536	KLK8/SIX1/GRIN2B/SLC7A11/LRP8/SIX4/OXTR/HOMER1/NTN1/ARHGAP44/PAK3/NEGR1/CBLN2/PCDH8/NTRK3/EPHA7/ADGRB3/RELN/FRMPD4/NEFL/MUSK/NLGN1/KIF1A/SLITRK3/NRXN1/GPM6A	26
GO:0031032	actomyosin structure organization	23/934	189/15754	0.000825347	0.044072	0.0398393	TNNT1/SIX4/RHPN1/ANLN/NEBL/ECT2/MET/CFL2/SORBS1/ASAP3/LPAR1/CASQ1/MYL9/TMOD1/CORO2B/LMOD1/PGM5/CNN1/LDB3/MYH11/TMEFF2/SFRP1/MYOC	23
GO:0050432	catecholamine secretion	10/934	52/15754	0.00082936	0.044072	0.0398393	OXTR/PRKN/P2RY1/SNCG/CXCL12/SYT10/KCNB1/VIP/CNR1/CHGA	10
GO:0035296	regulation of tube diameter	18/934	133/15754	0.000864152	0.0444858	0.0402134	HTR1D/FGB/OXTR/P2RY1/EDN2/ADRB2/P2RX1/KCNMB1/GPER1/HTR7/ADRB3/LEP/CASR/AVPR1B/HBB/AGTR1/SCNN1B/ATP1A2	18
GO:0060078	regulation of postsynaptic membrane potential	18/934	133/15754	0.000864152	0.0444858	0.0402134	GRIN2D/GRIN2B/GABRD/MPP2/NPAS4/ADRB2/P2RX1/GRIK5/SLC8A2/KCNA1/GRIK3/IGSF11/RELN/SEZ6/P2RX2/HTR3E/NLGN1/NRXN1	18
GO:0097746	blood vessel diameter maintenance	18/934	133/15754	0.000864152	0.0444858	0.0402134	HTR1D/FGB/OXTR/P2RY1/EDN2/ADRB2/P2RX1/KCNMB1/GPER1/HTR7/ADRB3/LEP/CASR/AVPR1B/HBB/AGTR1/SCNN1B/ATP1A2	18
GO:0007409	axonogenesis	41/934	414/15754	0.000881487	0.0448714	0.0405619	FEZF1/FOXD1/GBX2/WNT3/KIF5C/UNC5C/NTN1/MAP6/EDN2/PAK3/SLIT3/CNTN4/CXCL12/KIF5A/HMCN2/RND2/NCAM1/SEMA6D/DCLK1/NTNG1/EPHA7/GAP43/SCN11A/RELN/CHODL/MT3/CNTN1/DSCAML1/EPHA6/PTPRZ1/NEFL/LMX1A/GFRA3/CNTN2/SLITRK3/MYOT/PHOX2B/NRXN1/NPTX1/SEMA3E/LGI1	41
GO:0010919	regulation of inositol phosphate biosynthetic process	5/934	14/15754	0.000924748	0.0448714	0.0405619	P2RY1/PTH1R/GPER1/AVPR1B/ADCYAP1R1	5
GO:0046942	carboxylic acid transport	34/934	325/15754	0.000927658	0.0448714	0.0405619	SLCO1B3/SLC6A14/SLC26A9/AKR1C4/ERFE/SLC7A11/SLCO4A1/SLC7A5/LRRC8E/SLC6A6/SLC25A20/SLC36A1/FOLR2/SLC10A4/SLC23A1/CD36/SLC17A7/LEP/SLC51A/CASR/SLC27A6/AVPR1B/ABCB11/FABP4/SLC7A14/SLC13A2/SLC51B/ABCG2/PMP2/SLC26A2/SLC17A8/ATP1A2/SLC26A3/SLC6A19	34
GO:0009914	hormone transport	32/934	300/15754	0.000936751	0.0448714	0.0405619	INHBA/PDX1/FOXD1/FGB/IL11/SLCO4A1/SLC7A5/VSNL1/TFR2/LIF/SOX4/PRKN/P2RY1/GPER1/CRHBP/GPR119/TACR2/LEP/CASR/ADCY5/SLC30A8/GALR1/NR1H4/AGTR1/KCNB1/VIP/CNR1/SFRP1/NEUROD1/ADIPOQ/CHGA/GCG	32
GO:0098659	inorganic cation import across plasma membrane	17/934	123/15754	0.000937168	0.0448714	0.0405619	SLC39A10/SLC9A9/KCNE2/ATP1B2/P2RX1/SCN4A/SLC8A2/CACNA1B/TRPV3/SLC9A3/SCN11A/SCN9A/CNGA3/SCN7A/SCNN1B/ATP1A2/AQP8	17
GO:0099587	inorganic ion import across plasma membrane	17/934	123/15754	0.000937168	0.0448714	0.0405619	SLC39A10/SLC9A9/KCNE2/ATP1B2/P2RX1/SCN4A/SLC8A2/CACNA1B/TRPV3/SLC9A3/SCN11A/SCN9A/CNGA3/SCN7A/SCNN1B/ATP1A2/AQP8	17
GO:1902305	regulation of sodium ion transmembrane transport	11/934	62/15754	0.000940398	0.0448714	0.0405619	TESC/PCSK9/DMD/FXYD6/SCN4B/ATP1B2/SCN3B/FXYD1/SCN2B/ATP1A2/CHP2	11
GO:0035150	regulation of tube size	18/934	134/15754	0.000944278	0.0448714	0.0405619	HTR1D/FGB/OXTR/P2RY1/EDN2/ADRB2/P2RX1/KCNMB1/GPER1/HTR7/ADRB3/LEP/CASR/AVPR1B/HBB/AGTR1/SCNN1B/ATP1A2	18
GO:2000649	regulation of sodium ion transmembrane transporter activity	10/934	53/15754	0.00096884	0.0454781	0.0411103	TESC/PCSK9/DMD/FXYD6/SCN4B/SCN3B/FXYD1/SCN2B/ATP1A2/CHP2	10
GO:0015849	organic acid transport	34/934	326/15754	0.000978523	0.0454781	0.0411103	SLCO1B3/SLC6A14/SLC26A9/AKR1C4/ERFE/SLC7A11/SLCO4A1/SLC7A5/LRRC8E/SLC6A6/SLC25A20/SLC36A1/FOLR2/SLC10A4/SLC23A1/CD36/SLC17A7/LEP/SLC51A/CASR/SLC27A6/AVPR1B/ABCB11/FABP4/SLC7A14/SLC13A2/SLC51B/ABCG2/PMP2/SLC26A2/SLC17A8/ATP1A2/SLC26A3/SLC6A19	34
GO:0019932	second-messenger-mediated signaling	30/934	276/15754	0.000986825	0.0454781	0.0411103	PDX1/GRIN2D/CXCL8/GRIN2B/GPR3/SOX9/RCAN2/BST1/DMD/LPAR1/CASQ1/PDE2A/NR5A2/EDN2/PDE9A/SCTR/SLC8A2/CD36/ANK2/PLN/P2RY12/P2RX2/TMEM100/AGTR1/ADCYAP1R1/CASQ2/ATP1A2/NEUROD1/CHP2/GUCA2B	30
GO:0099173	postsynapse organization	22/934	180/15754	0.00100085	0.0454781	0.0411103	GRIN2B/SLC7A11/SPTBN2/LRP8/HOMER1/ARHGAP44/PAK3/CNKSR2/NTRK3/EPHA7/GAP43/RELN/NEFL/MUSK/FRRS1L/NLGN1/KIF1A/CTNND2/SLITRK3/CHRDL1/NRXN1/NPTX1	22
GO:0010927	cellular component assembly involved in morphogenesis	16/934	113/15754	0.0010065	0.0454781	0.0411103	TNNT1/SIX4/NEBL/CFL2/CASQ1/MYL9/TMOD1/MOBP/ANK2/PLN/LMOD1/PGM5/SPINK2/LDB3/CNTN1/MYH11	16
GO:0006631	fatty acid metabolic process	37/934	365/15754	0.0010124	0.0454781	0.0411103	AKR1C4/PNPLA3/TRIB3/ERFE/ALOXE3/MLXIPL/SCD/SOX9/APPL2/ACOX1/ETFDH/ACACB/ACADS/FMO4/ACSF2/NAAA/EDN2/CES2/PTGS1/CYP3A4/AKR1C2/ACSM5/CD36/HPGDS/PDK4/LEP/CYP4B1/SLC27A6/ABCB11/PCK1/TNXB/CNR1/UGT1A8/FADS6/GSTA1/ADIPOQ/PLP1	37
GO:0071326	cellular response to monosaccharide stimulus	17/934	124/15754	0.00102752	0.0454781	0.0411103	PDX1/NOX4/MLXIPL/VSNL1/SOX4/GRIK5/GPER1/LEP/CASR/ADCY5/PCK1/NR1H4/KCNB1/CMA1/NPTX1/NEUROD1/GCG	17
GO:0051384	response to glucocorticoid	18/934	135/15754	0.00103066	0.0454781	0.0411103	WNT7B/PDX1/CLDN1/FOSL1/STC1/CCND1/SLIT3/NPAS4/HSD11B2/GHR/SSTR2/TAT/FAM107A/NTRK3/PCK1/NEFL/BCHE/ADIPOQ	18
GO:0014821	phasic smooth muscle contraction	6/934	21/15754	0.00107326	0.0467943	0.0423002	HTR1D/EDN2/SSTR2/TACR2/SCN11A/P2RX2	6
GO:0030239	myofibril assembly	11/934	63/15754	0.00107943	0.0467943	0.0423002	TNNT1/SIX4/NEBL/CFL2/CASQ1/MYL9/TMOD1/LMOD1/PGM5/LDB3/MYH11	11
GO:0042886	amide transport	34/934	329/15754	0.00114607	0.0492511	0.044521	PDX1/FGB/SLC7A11/VSNL1/TFR2/PLEKHA8P1/SOX4/PRKN/AQP7/GPER1/FOLR2/CRHBP/CLEC4M/GPR119/SLC17A7/TACR2/LEP/CASR/ADCY5/SLC30A8/NR1H4/SLC15A1/KCNB1/VIP/CNR1/ABCG2/CA2/SLC17A8/SFRP1/ATP1A2/NEUROD1/CHGA/GCG/AQP8	34
GO:0030198	extracellular matrix organization	32/934	304/15754	0.00116792	0.0497575	0.0449788	MMP7/COL10A1/COL11A1/KLK7/MMP3/IBSP/MMP1/MMP10/EGFL6/MMP13/MMP11/FAP/ADAMTS12/COL7A1/TGFBI/COL1A1/ADAMTS6/SOX9/FOXF2/ADAMTSL1/GPM6B/LAMA1/ADAMTSL3/ABI3BP/MMP27/HPSE2/TNXB/MYH11/ELANE/CMA1/DPT/ANGPTL7	32
